# A large nuclear and mitochondrial sequence dataset for phylogenetic analysis of the hyperdiverse Asterophryinae frogs of the New Guinea region with data on lifestyle, GPS coordinates, elevation, and multispecies communities with accompanying code

**DOI:** 10.1101/2022.09.15.508180

**Authors:** Ethan C. Hill, Mary J. Jarman, Claire J. Fraser, Diana F. Gao, Elizabeth R. Henry, Allison R. Fisher, Bulisa Iova, Allen Allison, Marguerite A. Butler

## Abstract

The data provided here is related to the article “Resolving the Deep Phylogeny: Implications for Early Adaptive Radiation, Cryptic, and Present-day Ecological Diversity of Papuan Microhylid Frogs” [1]. The dataset is based on 233 tissue samples of the subfamily Asteroprhyinae, with representatives from all recognized genera, in addition to three outgroup taxa. The sequence dataset contains over 2400 characters per sample for five genes (three nuclear loci: BDNF, NXC-1, and SIA; and two mitochondrial loci: ND4 and CYTB) and is 99% complete. New primers were designed for all loci and accession numbers for the raw sequence data are provided. The sequences are used with geological time calibrations to produce time-calibrated Bayesian inference and Maximum Likelihood phylogenetic reconstructions using BEAST2 and IQTREE. Lifestyle data (arboreal, scansorial, terrestrial, fossorial, semi-aquatic) were collected from the literature and field notes and used to infer ancestral character states for each lineage. Collection location data (GPS and elevation data) were used to verify sites where multiple species or candidate species co-occur. All sequence data, alignments, and associated metadata (voucher specimen number, species identification, type locality status, GPS, elevation, site with species list, and lifestyle) as well as the code to produce all analyses and figures are provided.

## Supplementary material for "A large nuclear and mitochondrial sequence dataset for phylogenetic analysis of the hyperdiverse Asterophryinae frogs of the New Guinea region with data on lifestyle, GPS coordinates, elevation, and multispecies communities with accompanying code": Table 1

label	id	genus	species	species_reference	lifestyle	habitat_reference	terrane	country	province	locality	site	siteN	type_locality	latitude	longitude	elevation	SIA	BDNF	NXC1	CYTB	ND4	tiplabsite
BPBM47733-Choerophryne_darlingtoni_complex_sp.1	BPBM47733	Choerophryne	darlingtoni complex sp.1	Peloso et al. 2016	scansorial	Butler field notes	fold	Papua New Guinea	Central Province	Mt. Hagen	Rondon Ridge Lodge	20		-5.9063379932195	144.274749029428	2423	MZ634562	MZ634798	MZ635033	MZ635270	MZ647718	BPBM47733-Choerophryne_darlingtoni_complex_sp.1-Rondon_Ridge_Lodge-Mt._Hagen
BPBM47780-Cophixalus_cf._cryptotympanum	BPBM47780	Cophixalus	cf. cryptotympanum	Zweifel 1956	scansorial	Butler field notes	fold	Papua New Guinea	Central Province	Mt. Hagen	Rondon Ridge Lodge	20		-5.90291599743068	144.266181970015	2214	MZ634563	MZ634799	MZ635034	MZ635271	MZ647719	BPBM47780-Cophixalus_cf._cryptotympanum-Rondon_Ridge_Lodge-Mt._Hagen
BPBM47792-Hylophorbus_cf._rufescens.14	BPBM47792	Hylophorbus	cf. rufescens.14		terrestrial	Butler field notes	fold	Papua New Guinea	Central Province	Mt. Hagen	Rondon Ridge Lodge	20		-5.90761	144.27361	2437	MZ634564	MZ634800	MZ635035	MZ635272	MZ647720	BPBM47792-Hylophorbus_cf._rufescens.14-Rondon_Ridge_Lodge-Mt._Hagen
BPBM47804-Cophixalus_darlingtoni	BPBM47804	Cophixalus	darlingtoni	Zweifel 1956	scansorial	Butler field notes	fold	Papua New Guinea	Central Province	Mt. Hagen	Rondon Ridge Lodge	20		-5.90666899457574	144.273386970162	2413	MZ634565	MZ634801	MZ635036	MZ635273	MZ647721	BPBM47804-Cophixalus_darlingtoni-Rondon_Ridge_Lodge-Mt._Hagen
AA24862-Asterophrys_sp.	AA24862	Asterophrys	sp.		fossorial	Butler field notes "Xeno"	fold	Papua New Guinea	Western Highlands Province	Mt. Hagen	Rondon Ridge Lodge	20		-5.90349602513015	144.267169022933	2247	MZ634796	MZ635031	MZ635268	MZ635501	MZ647945	AA24862-Asterophrys_sp.-Rondon_Ridge_Lodge-Mt._Hagen
ABTC116941-Oreophryne_A_graminis	ABTC116941	Oreophryne A	graminis	Gunther & Richards 2012	scansorial		fold	Papua New Guinea	Western Province	Mueller Range	Apalu Reke	7		-5.4862	142.3019		MZ634561	MZ634797	MZ635032	MZ635269	MZ647717	ABTC116941-Oreophryne_A_graminis-Apalu_Reke-Mueller_Range
BPBM31882-Paedophryne_swiftorum_complex_sp.1	BPBM31882	Paedophryne	swiftorum complex sp.1		terrestrial	Butler field notes	epct	Papua New Guinea	Morobe Province	Bowutu Mts.	Cliffside Camp Kamiali	30		-7.29426	147.09365	515	MZ634566	MZ634802	MZ635037	MZ635274		BPBM31882-Paedophryne_swiftorum_complex_sp.1-Cliffside_Camp_Kamiali-Bowutu_Mts.
BPBM47713-Paedophryne_amauensis	BPBM47713	Paedophryne	amauensis	Rittmeter et al. 2012	terrestrial	Rittmeter et al. 2012	epct	Papua New Guinea	Central Province	Amau Basin	Amau	44	type locality	-9.9824	148.5785		MZ634567	MZ634803	MZ635038	MZ635275	MZ647722	BPBM47713-Paedophryne_amauensis-Amau-Amau_Basin
BPBM47786-Callulops_sp.2	BPBM47786	Callulops	sp.2		fossorial	Butler field notes "Cal"	fold	Papua New Guinea	Central Province	Mt. Hagen	Rondon Ridge Lodge	20		-5.90497501194477	144.270364958793	2299	MZ634568	MZ634804	MZ635039	MZ635276	MZ647723	BPBM47786-Callulops_sp.2-Rondon_Ridge_Lodge-Mt._Hagen
BPBM47888-Hylophorbus_cf._rufescens.13	BPBM47888	Hylophorbus	cf. rufescens.13		terrestrial	Butler field notes, "Hylo"	fold	Papua New Guinea	Western Highlands Province	Baiyer River	Baiyer River Sanctuary	19		-5.50870619	144.1664539	1000	MZ634581	MZ634817	MZ635052	MZ635289	MZ647736	BPBM47888-Hylophorbus_cf._rufescens.13-Baiyer_River_Sanctuary-Baiyer_River
UMMZ242263-Cophixalus_variabilis_complex_sp.1	UMMZ242263	Cophixalus	variabilis complex sp.1	Kraus & Allison 2006	scansorial	Butler field notes	dentrecasteaux	Papua New Guinea	Milne Bay Province	Normanby Island	Mwatebu	66		-10.0589	151.0717	500	MZ634569	MZ634805	MZ635040	MZ635277	MZ647724	UMMZ242263-Cophixalus_variabilis_complex_sp.1-Mwatebu-Normanby_Island
UMMZ242338-Liophryne_aff._dentata.1	UMMZ242338	Liophryne	aff. dentata.1	Zweifel 2000	terrestrial	Butler field notes	dentrecasteaux	Papua New Guinea	Milne Bay Province	Normanby Island	Mwatebu	66		-10.0589	151.0717	500	MZ634570	MZ634806	MZ635041	MZ635278	MZ647725	UMMZ242338-Liophryne_aff._dentata.1-Mwatebu-Normanby_Island
UMMZ242317-Hylophorbus_cf._rufescens.1	UMMZ242317	Hylophorbus	cf. rufescens.1		terrestrial	Butler field notes	dentrecasteaux	Papua New Guinea	Milne Bay Province	Normanby Island	Mwatebu	66		-10.0589	151.0717	500	MZ634571	MZ634807	MZ635042	MZ635279	MZ647726	UMMZ242317-Hylophorbus_cf._rufescens.1-Mwatebu-Normanby_Island
UMMZ242212-Austrochaperina_C_aff._palmipes.1	UMMZ242212	Austrochaperina C	aff. palmipes.1	Zweifel 1953	semi-aquatic	Zweifel 1953	dentrecasteaux	Papua New Guinea	Milne Bay Province	Normanby Island	Mwatebu	66		-10.06	151.0752	490	MZ634572	MZ634808	MZ635043	MZ635280	MZ647727	UMMZ242212-Austrochaperina_C_aff._palmipes.1-Mwatebu-Normanby_Island
UMMZ242361-Mantophryne_cf._lateralis.1	UMMZ242361	Mantophryne	cf. lateralis.1		terrestrial	Butler field notes	dentrecasteaux	Papua New Guinea	Milne Bay Province	Normanby Island	Mwatebu	66		-10.05452	151.07243	520	MZ634573	MZ634809	MZ635044	MZ635281	MZ647728	UMMZ242361-Mantophryne_cf._lateralis.1-Mwatebu-Normanby_Island
UMMZ242309-Genyophryne_aff._thomsoni.1	UMMZ242309	Genyophryne	aff. thomsoni.1		fossorial	Butler field notes	dentrecasteaux	Papua New Guinea	Milne Bay Province	Normanby Island	Mwatebu	66		-10.0589	151.0717	500	MZ634574	MZ634810	MZ635045	MZ635282	MZ647729	UMMZ242309-Genyophryne_aff._thomsoni.1-Mwatebu-Normanby_Island
UMMZ242349-Cophixalus_verrucosus_complex_sp.1	UMMZ242349	Cophixalus	verrucosus complex sp.1	Parker 1934	scansorial	MB field notes	dentrecasteaux	Papua New Guinea	Milne Bay Province	Normanby Island	Mwatebu	66		-10.06	151.0752	490	MZ634575	MZ634811	MZ635046	MZ635283	MZ647730	UMMZ242349-Cophixalus_verrucosus_complex_sp.1-Mwatebu-Normanby_Island
UMMZ242404-Oreophryne_A_sp.8	UMMZ242404	Oreophryne A	sp.8	Van Kampen 1919	arboreal	Butler field notes	dentrecasteaux	Papua New Guinea	Milne Bay Province	Normanby Island	Mwatebu	66		-10.0589	151.0717	500	MZ634576	MZ634812	MZ635047	MZ635284	MZ647731	UMMZ242404-Oreophryne_A_sp.8-Mwatebu-Normanby_Island
UMMZ242232-Cophixalus_desticans_complex_sp.1	UMMZ242232	Cophixalus	desticans complex sp.1	Kraus & Allison 2009	terrestrial	Butler field notes	dentrecasteaux	Papua New Guinea	Milne Bay Province	Normanby Island	Mwatebu	66		-10.0589	151.0717	500	MZ634577	MZ634813	MZ635048	MZ635285	MZ647732	UMMZ242232-Cophixalus_desticans_complex_sp.1-Mwatebu-Normanby_Island
UMMZ242226-Callulops_doriae_complex_sp.1	UMMZ242226	Callulops	doriae complex sp.1	Boulenger 1888	fossorial	Butler field notes	dentrecasteaux	Papua New Guinea	Milne Bay Province	Normanby Island	Mwatebu	66		-10.05739	151.07088	549	MZ634578	MZ634814	MZ635049	MZ635286	MZ647733	UMMZ242226-Callulops_doriae_complex_sp.1-Mwatebu-Normanby_Island
FK16913-Paedophryne_titan	FK16913	Paedophryne	titan	Kraus 2015	terrestrial	Butler field notes	dentrecasteaux	Papua New Guinea	Milne Bay Province	Normanby Island	Mwatebu	66	type locality	-10.0574	151.0709	556	MZ634579	MZ634815	MZ635050	MZ635287	MZ647734	FK16913-Paedophryne_titan-Mwatebu-Normanby_Island
UMMZ242398-Oreophryne_B_penelopia	UMMZ242398	Oreophryne B	penelopia	Kraus 2016	arboreal	Butler field notes	dentrecasteaux	Papua New Guinea	Milne Bay Province	Normanby Island	Mt. Hobia	65		-10.07959	151.00602	1000	MZ634580	MZ634816	MZ635051	MZ635288	MZ647735	UMMZ242398-Oreophryne_B_penelopia-Mt._Hobia-Normanby_Island
JAM11383-Oreophryne_B_sp.5	JAM11383	Oreophryne B	sp.5		arboreal	as per Allen Allison	notpng	Indonesia	Sulawesi	Sulawesi	Gunung Balease	77		-1.8479	120.5279		MZ634582	MZ634818	MZ635053	MZ635290	MZ647737	JAM11383-Oreophryne_B_sp.5-Gunung_Balease-Sulawesi
BPBM18351-Choerophryne_gunnari	BPBM18351	Choerophryne	gunnari	Peloso et al. 2016	scansorial	Menzies 1999	epct	Papua New Guinea	Central Province	Mt. Obree Massif	Dorobisoro	40		-9.4601449	147.9353369	600	MZ634676	MZ634912	MZ635147	MZ635384	MZ647827	BPBM18351-Choerophryne_gunnari-Dorobisoro-Mt._Obree_Massif
BPBM13110-Asterophrys_slateri	BPBM13110	Asterophrys	slateri	Gunther 2009	arboreal		epct	Papua New Guinea	Gulf Province	Lakekamu Basin	Ivimka Field Station	23		-7.735	146.49599	120	MZ634593	MZ634829	MZ635064	MZ635301	MZ647747	BPBM13110-Asterophrys_slateri-Ivimka_Field_Station-Lakekamu_Basin
BPBM35843-Cophixalus_cf._pipilans.1	BPBM35843	Cophixalus	cf. pipilans.1	Zweifel 1980	terrestrial	Zweifel 1980	accreted	Papua New Guinea	East Sepik Province	Torricelli Mts.	Mindangua Stream	16		-3.6052	143.4927	403	MZ634583	MZ634819	MZ635054	MZ635291	MZ647738	BPBM35843-Cophixalus_cf._pipilans.1-Mindangua_Stream-Torricelli_Mts.
BPBM40083-Copiula_sp.1	BPBM40083	Copiula	sp.1		terrestrial		epct	Papua New Guinea	Oro Province	Mt. Trafalgar	Camp 2	47		-9.2002	149.15956	700	MZ634584	MZ634820	MZ635055	MZ635292	MZ647739	BPBM40083-Copiula_sp.1-Camp_2-Mt._Trafalgar
BPBM20571-Oreophryne_B_sp.2	BPBM20571	Oreophryne B	sp.2		arboreal		rossel	Papua New Guinea	Milne Bay Province	Rossel Island	Mt. Rossel	75		-11.35552	154.22459	720	MZ634585	MZ634821	MZ635056	MZ635293	MZ647740	BPBM20571-Oreophryne_B_sp.2-Mt._Rossel-Rossel_Island
BPBM22664-Austrochaperina_A_sp.1	BPBM22664	Austrochaperina A	sp.1		terrestrial		accreted	Papua New Guinea	West Sepik Province	Torricelli Mts.	Camp 1	10		-3.39329	142.52826	550	MZ634586	MZ634822	MZ635057	MZ635294	MZ647741	BPBM22664-Austrochaperina_A_sp.1-Camp_1-Torricelli_Mts.
BPBM20396-Mantophryne_cf._lateralis.1	BPBM20396	Mantophryne	cf. lateralis.1		terrestrial	Butler field notes	dentrecasteaux	Papua New Guinea	Milne Bay Province	Normanby Island	Sibonai	63		-10.03005	150.98057	60	MZ634587	MZ634823	MZ635058	MZ635295	MZ647742	BPBM20396-Mantophryne_cf._lateralis.1-Sibonai-Normanby_Island
BPBM48036-Paedophryne_sp.2	BPBM48036	Paedophryne	sp.2		terrestrial		epct	Papua New Guinea	Oro Province	Mt. Trafalgar	Camp 1	46		-9.2238	149.1561	187	MZ634588	MZ634824	MZ635059	MZ635296		BPBM48036-Paedophryne_sp.2-Camp_1-Mt._Trafalgar
BPBM35561-Choerophryne_gudrunae	BPBM35561	Choerophryne	gudrunae	Peloso et al. 2016	scansorial	Menzies 1999	accreted	Papua New Guinea	Madang Province	Adelbert Mts.	Keki Lodge	21	near type locality; near Kowat village, Adelbert Mountains (4° 50′ S, 145° 21′ E) (AoW)	-4.70485	145.40418	854	MZ634589	MZ634825	MZ635060	MZ635297	MZ647743	BPBM35561-Choerophryne_gudrunae-Keki_Lodge-Adelbert_Mts.
BPBM40135-Mantophryne_insignis	BPBM40135	Mantophryne	insignis	Gunther & Richards 2016	terrestrial	Gunther & Richards 2016	woodlark	Papua New Guinea	Milne Bay Province	Woodlark Island	Bomagai	69	near type locality; n the slopes of Talpos Mountain, Woodlark Island (AoW)	-9.12165	152.7486	67	MZ634590	MZ634826	MZ635061	MZ635298	MZ647744	BPBM40135-Mantophryne_insignis-Bomagai-Woodlark_Island
BPBM39638-Hylophorbus_myopicus	BPBM39638	Hylophorbus	myopicus	Zweifel 1972	terrestrial	Zweifel 1972	woodlark	Papua New Guinea	Milne Bay Province	Woodlark Island	Bomagai	69	near type locality; Kulumadau, Woodlark Island (Aow)	-9.12165	152.74862	67	MZ634591	MZ634827	MZ635062	MZ635299	MZ647745	BPBM39638-Hylophorbus_myopicus-Bomagai-Woodlark_Island
BPBM20572-Oreophryne_B_sp.3	BPBM20572	Oreophryne B	sp.3		arboreal		rossel	Papua New Guinea	Milne Bay Province	Rossel Island	Mt. Rossel	75		-11.35552	154.22459	720	MZ634592	MZ634828	MZ635063	MZ635300	MZ647746	BPBM20572-Oreophryne_B_sp.3-Mt._Rossel-Rossel_Island
BPBM22675-Choerophryne_longirostris	BPBM22675	Choerophryne	longirostris	Kraus & Allison 2001	scansorial	Kraus & Allison 2001	accreted	Papua New Guinea	West Sepik Province	Torricelli Mts.	Camp 2	8		-3.3772645	142.518018	1220	MZ634604	MZ634840	MZ635075	MZ635312	MZ647757	BPBM22675-Choerophryne_longirostris-Camp_2-Torricelli_Mts.
BPBM33669-Callulops_wilhelmanus	BPBM33669	Callulops	wilhelmanus	Dubois 1988	fossorial	Loveridge 1948	fold	Papua New Guinea	Southern Highlands Province	Mt. Itukua	Tangi	11		-5.66954	142.62334	2177	MZ634594	MZ634830	MZ635065	MZ635302	MZ647748	BPBM33669-Callulops_wilhelmanus-Tangi-Mt._Itukua
BPBM16554-Oreophryne_A_philosylleptoris	BPBM16554	Oreophryne A	philosylleptoris	Kraus 2016	arboreal	Butler field notes	dentrecasteaux	Papua New Guinea	Milne Bay Province	Normanby Island	Saidowai	62	near type locality; Sibonai, 10.0315° S, 150.9781° (AoW)	-9.9637333	150.95455	0	MZ634595	MZ634831	MZ635066	MZ635303	MZ647749	BPBM16554-Oreophryne_A_philosylleptoris-Saidowai-Normanby_Island
BPBM20262-Copiula_sp.2	BPBM20262	Copiula	sp.2		terrestrial		sudest	Papua New Guinea	Milne Bay Province	Sudest Island	Gesirava River	70		-11.49179	153.41261	127	MZ634596	MZ634832	MZ635067	MZ635304	MZ647750	BPBM20262-Copiula_sp.2-Gesirava_River-Sudest_Island
BPBM39000-Oreophryne_B_sp.1	BPBM39000	Oreophryne B	sp.1		arboreal		epct	Papua New Guinea	Milne Bay Province	Mt. Dayman Foothills	Binigua Site 2	51		-9.70712	149.24985	900	MZ634597	MZ634833	MZ635068	MZ635305	MZ647751	BPBM39000-Oreophryne_B_sp.1-Binigua_Site_2-Mt._Dayman_Foothills
BPBM34677-Oreophryne_A_cameroni	BPBM34677	Oreophryne A	cameroni	Kraus 2013	arboreal	Kraus 2013	accreted	Papua New Guinea	Madang Province	Adelbert Mts.	Keki Lodge	21	Holotype	-4.70485	145.40418	854	MZ634598	MZ634834	MZ635069	MZ635306	MZ647752	BPBM34677-Oreophryne_A_cameroni-Keki_Lodge-Adelbert_Mts.
BPBM38990-Oreophryne_A_sp.2	BPBM38990	Oreophryne A	sp.2		arboreal		epct	Papua New Guinea	Milne Bay Province	Mt. Dayman Foothills	Binigua Site 2	51		-9.70712	149.24985	900	MZ634599	MZ634835	MZ635070	MZ635307	MZ647753	BPBM38990-Oreophryne_A_sp.2-Binigua_Site_2-Mt._Dayman_Foothills
BPBM16181-Hylophorbus_cf._rufescens.2	BPBM16181	Hylophorbus	cf. rufescens.2		terrestrial		dentrecasteaux	Papua New Guinea	Milne Bay Province	Fergusson Island	East Slope Mt. Kilkerran	61		-9.4556159	150.7896175	1050	MZ634600	MZ634836	MZ635071	MZ635308	MZ647754	BPBM16181-Hylophorbus_cf._rufescens.2-East_Slope_Mt._Kilkerran-Fergusson_Island
BPBM39048-Cophixalus_sp.3	BPBM39048	Cophixalus	sp.3		scansorial		epct	Papua New Guinea	Milne Bay Province	Suckling Dayman Dome	Site 1	48		-9.75802	149.18218		MZ634601	MZ634837	MZ635072	MZ635309	MZ647755	BPBM39048-Cophixalus_sp.3-Site_1-Suckling_Dayman_Dome
BPBM34688-Oreophryne_A_biroi	BPBM34688	Oreophryne A	biroi	Loveridge 1948	arboreal	Mehely 1897	accreted	Papua New Guinea	East Sepik Province	Torricelli Mts.	Mindangua Stream	16		-3.60565	143.49212	410	MZ634602	MZ634838	MZ635073	MZ635310	MZ647756	BPBM34688-Oreophryne_A_biroi-Mindangua_Stream-Torricelli_Mts.
BPBM38939-Copiula_sp.7	BPBM38939	Copiula	sp.7		terrestrial		epct	Papua New Guinea	Milne Bay Province	Mt. Dayman Foothills	Binigua Site 1	50		-9.72296	149.23396		MZ634603	MZ634839	MZ635074	MZ635311		BPBM38939-Copiula_sp.7-Binigua_Site_1-Mt._Dayman_Foothills
BPBM22692-Cophixalus_balbus	BPBM22692	Cophixalus	balbus	Gunther 2003	scansorial	Gunther 2003	accreted	Papua New Guinea	West Sepik Province	Torricelli Mts.	Camp 1	10		-3.39329	142.52826	550	MZ634615	MZ634851	MZ635086	MZ635323	MZ647767	BPBM22692-Cophixalus_balbus-Camp_1-Torricelli_Mts.
BPBM18450-Hylophorbus_cf._rufescens.6	BPBM18450	Hylophorbus	cf. rufescens.6		terrestrial		epct	Papua New Guinea	Morobe Province	Mt. Shungol	Camp 1	25		-6.81625	146.6915333	750	MZ634605	MZ634841	MZ635076	MZ635313	MZ647758	BPBM18450-Hylophorbus_cf._rufescens.6-Camp_1-Mt._Shungol
BPBM22504-Hylophorbus_cf._rufescens.12	BPBM22504	Hylophorbus	cf. rufescens.12		terrestrial		epct	Papua New Guinea	Central Province	Mt. Vorivori Massif	Site 2	37		-9.43416	147.59523	306	MZ634606	MZ634842	MZ635077	MZ635314	MZ647759	BPBM22504-Hylophorbus_cf._rufescens.12-Site_2-Mt._Vorivori_Massif
BPBM39357-Oreophryne_B_sp.6	BPBM39357	Oreophryne B	sp.6		arboreal		epct	Papua New Guinea	Milne Bay Province	Suckling Dayman Dome	Site 1	48		-9.75802	149.18218		MZ634607	MZ634843	MZ635078	MZ635315	MZ647760	BPBM39357-Oreophryne_B_sp.6-Site_1-Suckling_Dayman_Dome
BPBM20522-Oreophryne_A_aurora	BPBM20522	Oreophryne A	aurora	Kraus 2016	arboreal		rossel	Papua New Guinea	Milne Bay Province	Rossel Island	Damunu Rest House	74	type locality	-11.3650362	154.0013736	20	MZ634608	MZ634844	MZ635079	MZ635316	MZ647761	BPBM20522-Oreophryne_A_aurora-Damunu_Rest_House-Rossel_Island
BPBM40145-Oreophryne_A_sp.6	BPBM40145	Oreophryne A	sp.6		arboreal		epct	Papua New Guinea	Oro Province	Mt. Trafalgar	Camp 2	47		-9.19056	149.16113	833	MZ634609	MZ634845	MZ635080	MZ635317	MZ647762	BPBM40145-Oreophryne_A_sp.6-Camp_2-Mt._Trafalgar
BPBM39569-Hylophorbus_cf._rufescens.9	BPBM39569	Hylophorbus	cf. rufescens.9		terrestrial		epct	Papua New Guinea	Milne Bay Province	Suckling Dayman Dome	Site 1	48		-9.75802	149.18218		MZ634610	MZ634846	MZ635081	MZ635318	MZ647763	BPBM39569-Hylophorbus_cf._rufescens.9-Site_1-Suckling_Dayman_Dome
BPBM22780-Mantophryne_cf._lateralis.3	BPBM22780	Mantophryne	cf. lateralis.3		terrestrial		accreted	Papua New Guinea	West Sepik Province	Torricelli Mts.	Camp 1	10		-3.39329	142.52826	550	MZ634611	MZ634847	MZ635082	MZ635319	MZ647764	BPBM22780-Mantophryne_cf._lateralis.3-Camp_1-Torricelli_Mts.
BPBM39007-Copiula_sp.3	BPBM39007	Copiula	sp.3		terrestrial		woodlark	Papua New Guinea	Milne Bay Province	Woodlark Island	Bomagai	69		-9.12165	152.74862	67	MZ634612	MZ634848	MZ635083	MZ635320		BPBM39007-Copiula_sp.3-Bomagai-Woodlark_Island
BPBM19265-Mantophryne_cf._lateralis.4	BPBM19265	Mantophryne	cf. lateralis.4		terrestrial		epct	Papua New Guinea	Central Province	Mt. Obree Massif	Laronu	41		-9.44387	147.98383	880	MZ634613	MZ634849	MZ635084	MZ635321	MZ647765	BPBM19265-Mantophryne_cf._lateralis.4-Laronu-Mt._Obree_Massif
BPBM33763-Oreophryne_A_anamiatoi	BPBM33763	Oreophryne A	anamiatoi	Kraus & Allison 2009	arboreal	Kraus & Allison 2009	fold	Papua New Guinea	Southern Highlands Province	Mt. Itukua	Tangi	11	type locality	-5.66954	142.62334	2177	MZ634614	MZ634850	MZ635085	MZ635322	MZ647766	BPBM33763-Oreophryne_A_anamiatoi-Tangi-Mt._Itukua
BPBM18392-Cophixalus_cheesmanae_complex_sp.1	BPBM18392	Cophixalus	cheesmanae complex sp.1	Parker 1934	terrestrial		epct	Papua New Guinea	Morobe Province	Mt. Shungol	Camp 1	25		-6.81625	146.6915333	750	MZ634626	MZ634862	MZ635097	MZ635334	MZ647778	BPBM18392-Cophixalus_cheesmanae_complex_sp.1-Camp_1-Mt._Shungol
BPBM39244-Oreophryne_A_sp.3	BPBM39244	Oreophryne A	sp.3		arboreal		epct	Papua New Guinea	Milne Bay Province	Mt. Dayman Foothills	Binigua Site 2	51		-9.70712	149.24985	900	MZ634616	MZ634852	MZ635087	MZ635324	MZ647768	BPBM39244-Oreophryne_A_sp.3-Binigua_Site_2-Mt._Dayman_Foothills
BPBM22689-Oreophryne_A_cf._cameroni	BPBM22689	Oreophryne A	cf. cameroni	Kraus 2013	arboreal		accreted	Papua New Guinea	West Sepik Province	Torricelli Mts.	Camp 1	10		-3.3908514	142.5297297	625	MZ634617	MZ634853	MZ635088	MZ635325	MZ647769	BPBM22689-Oreophryne_A_cf._cameroni-Camp_1-Torricelli_Mts.
BPBM18430-Cophixalus_albolineatus	BPBM18430	Cophixalus	albolineatus	Kraus 2012	terrestrial	Kraus 2012	epct	Papua New Guinea	Morobe Province	Mt. Shungol	Camp 1	25	type locality	-6.81625	146.6915333	750	MZ634618	MZ634854	MZ635089	MZ635326	MZ647770	BPBM18430-Cophixalus_albolineatus-Camp_1-Mt._Shungol
BPBM38988-Oreophryne_B_sp.4	BPBM38988	Oreophryne B	sp.4		arboreal		epct	Papua New Guinea	Milne Bay Province	Suckling Dayman Dome	Site 1	48		-9.75802	149.18218		MZ634619	MZ634855	MZ635090	MZ635327	MZ647771	BPBM38988-Oreophryne_B_sp.4-Site_1-Suckling_Dayman_Dome
BPBM33707-Cophixalus_caverniphilus	BPBM33707	Cophixalus	caverniphilus	Kraus & Allison 2009	terrestrial	Kraus & Allison 2009	fold	Papua New Guinea	Southern Highlands Province	Mt. Itukua	Tangi	11		-5.66954	142.62334	2177	MZ634620	MZ634856	MZ635091	MZ635328	MZ647772	BPBM33707-Cophixalus_caverniphilus-Tangi-Mt._Itukua
BPBM39991-Choerophryne_bryonopsis	BPBM39991	Choerophryne	bryonopsis	Kraus 2013	scansorial	Kraus 2013	epct	Papua New Guinea	Oro Province	Mt. Trafalgar	Camp 2	47	holotype	-9.19056	149.16113	1045	MZ634621	MZ634857	MZ635092	MZ635329	MZ647773	BPBM39991-Choerophryne_bryonopsis-Camp_2-Mt._Trafalgar
BPBM39631-Hylophorbus_cf._rufescens.7	BPBM39631	Hylophorbus	cf. rufescens.7		terrestrial		epct	Papua New Guinea	Milne Bay Province	Mt. Dayman Foothills	Binigua Site 2	51		-9.70712	149.24985	900	MZ634622	MZ634858	MZ635093	MZ635330	MZ647774	BPBM39631-Hylophorbus_cf._rufescens.7-Binigua_Site_2-Mt._Dayman_Foothills
BPBM19320-Cophixalus_nexipus	BPBM19320	Cophixalus	nexipus	Kraus 2012	scansorial	Kraus 2012	epct	Papua New Guinea	Central Province	Mt. Obree	Camp 2	43	type locality	-9.4601449	148.0304268	1920	MZ634623	MZ634859	MZ635094	MZ635331	MZ647775	BPBM19320-Cophixalus_nexipus-Camp_2-Mt._Obree
BPBM37122-Callulops_sp.1	BPBM37122	Callulops	sp.1		fossorial		epct	Papua New Guinea	Oro Province	Mt. Victory	Camp 1	45		-9.22479	149.10623	530	MZ634624	MZ634860	MZ635095	MZ635332	MZ647776	BPBM37122-Callulops_sp.1-Camp_1-Mt._Victory
BPBM34724-Hylophorbus_atrifasciatus	BPBM34724	Hylophorbus	atrifasciatus	Kraus 2013	terrestrial	Kraus 2013	accreted	Papua New Guinea	East Sepik Province	Torricelli Mts.	Mindangua Stream	16		-3.60565	143.49212	410	MZ634625	MZ634861	MZ635096	MZ635333	MZ647777	BPBM34724-Hylophorbus_atrifasciatus-Mindangua_Stream-Torricelli_Mts.
BPBM18429-Cophixalus_albolineatus	BPBM18429	Cophixalus	albolineatus	Kraus 2012	terrestrial	Kraus 2012	epct	Papua New Guinea	Morobe Province	Mt. Shungol	Camp 1	25	type locality	-6.81625	146.6915333	750	MZ634637	MZ634873	MZ635108	MZ635345	MZ647789	BPBM18429-Cophixalus_albolineatus-Camp_1-Mt._Shungol
BPBM39929-Liophryne_miniafia	BPBM39929	Liophryne	miniafia	Kraus 2014	fossorial	Kraus 2014	epct	Papua New Guinea	Oro Province	Mt. Trafalgar	Camp 2	47	holotype	-9.19056	149.16113	1045	MZ634627	MZ634863	MZ635098	MZ635335	MZ647779	BPBM39929-Liophryne_miniafia-Camp_2-Mt._Trafalgar
BPBM35866-Hylophorbus_cf._rufescens.15	BPBM35866	Hylophorbus	cf. rufescens.15		terrestrial		accreted	Papua New Guinea	Madang Province	Adelbert Mts.	Keki Lodge	21		-4.70485	145.40418	854	MZ634628	MZ634864	MZ635099	MZ635336	MZ647780	BPBM35866-Hylophorbus_cf._rufescens.15-Keki_Lodge-Adelbert_Mts.
BPBM17959-Cophixalus_sp.4	BPBM17959	Cophixalus	sp.4		terrestrial		epct	Papua New Guinea	Milne Bay Province	Mt. Simpson Massif	Bunisi	54		-10.029	149.595	1540	MZ634629	MZ634865	MZ635100	MZ635337	MZ647781	BPBM17959-Cophixalus_sp.4-Bunisi-Mt._Simpson_Massif
BPBM40000-Austrochaperina_A_sp.2	BPBM40000	Austrochaperina A	sp.2		terrestrial		epct	Papua New Guinea	Oro Province	Mt. Trafalgar	Camp 2	47		-9.19056	149.16113	833	MZ634630	MZ634866	MZ635101	MZ635338	MZ647782	BPBM40000-Austrochaperina_A_sp.2-Camp_2-Mt._Trafalgar
BPBM19277-Cophixalus_iovaorum	BPBM19277	Cophixalus	iovaorum	Kraus & Allison 2009	terrestrial		epct	Papua New Guinea	Central Province	Mt. Obree	Siruohu	42	type locality	-9.44467	148.00923	1660	MZ634631	MZ634867	MZ635102	MZ635339	MZ647783	BPBM19277-Cophixalus_iovaorum-Siruohu-Mt._Obree
BPBM19338-Hylophorbus_cf._rufescens.10	BPBM19338	Hylophorbus	cf. rufescens.10		terrestrial		epct	Papua New Guinea	Central Province	Mt. Obree	Siruohu	42		-9.4456521	148.0063578	1610	MZ634632	MZ634868	MZ635103	MZ635340	MZ647784	BPBM19338-Hylophorbus_cf._rufescens.10-Siruohu-Mt._Obree
BPBM37232-Hylophorbus_cf._rufescens.3	BPBM37232	Hylophorbus	cf. rufescens.3		terrestrial		epct	Papua New Guinea	Oro Province	Mt. Victory	Camp 1	45		-9.22479	149.10623	530	MZ634633	MZ634869	MZ635104	MZ635341	MZ647785	BPBM37232-Hylophorbus_cf._rufescens.3-Camp_1-Mt._Victory
BPBM38914-Barygenys_maculata	BPBM38914	Barygenys	maculata	Menzies & Tyler 1977	fossorial	Menzies & Tyler 1977	epct	Papua New Guinea	Milne Bay Province	Mt. Dayman Foothills	Binigua Site 2	51		-9.70714	149.24281	1161	MZ634634	MZ634870	MZ635105	MZ635342	MZ647786	BPBM38914-Barygenys_maculata-Binigua_Site_2-Mt._Dayman_Foothills
BPBM19371-Oreophryne_A_sp.4	BPBM19371	Oreophryne A	sp.4		arboreal		epct	Papua New Guinea	Central Province	Mt. Obree	Siruohu	42		-9.4433876	148.0081743	1600	MZ634635	MZ634871	MZ635106	MZ635343	MZ647787	BPBM19371-Oreophryne_A_sp.4-Siruohu-Mt._Obree
BPBM33749-Hylophorbus_richardsi	BPBM33749	Hylophorbus	richardsi	Gunther 2001	terrestrial		fold	Papua New Guinea	Southern Highlands Province	Mt. Itukua	Tangi	11		-5.66681	142.61625	2351	MZ634636	MZ634872	MZ635107	MZ635344	MZ647788	BPBM33749-Hylophorbus_richardsi-Tangi-Mt._Itukua
BPBM15814-Cophixalus_variabilis_complex_sp.2	BPBM15814	Cophixalus	variabilis complex sp.2	Kraus & Allison 2006	scansorial		epct	Papua New Guinea	Milne Bay Province	Owen Stanley Mts.	Wailahabahaba Creek	55		-10.2826166	150.1548	602.5	MZ634648	MZ634884	MZ635119	MZ635356	MZ647799	BPBM15814-Cophixalus_variabilis_complex_sp.2-Wailahabahaba_Creek-Owen_Stanley_Mts.
BPBM33664-Choerophryne_darlingtoni_complex_sp.2	BPBM33664	Choerophryne	darlingtoni complex sp.2	Peloso et al. 2016	scansorial		fold	Papua New Guinea	Southern Highlands Province	Mt. Itukua	Tangi	11		-5.66954	142.62334	2177	MZ634638	MZ634874	MZ635109	MZ635346	MZ647790	BPBM33664-Choerophryne_darlingtoni_complex_sp.2-Tangi-Mt._Itukua
BPBM34679-Choerophryne_proboscidea	BPBM34679	Choerophryne	proboscidea	Van Kampen 1914	scansorial	AA field notes	accreted	Papua New Guinea	East Sepik Province	Torricelli Mts.	Mindangua Stream	16		-3.60565	143.49212	410	MZ634639	MZ634875	MZ635110	MZ635347	MZ647791	BPBM34679-Choerophryne_proboscidea-Mindangua_Stream-Torricelli_Mts.
BPBM20538-Oreophryne_B_sp.3	BPBM20538	Oreophryne B	sp.3		arboreal		rossel	Papua New Guinea	Milne Bay Province	Rossel Island	Mt. Rossel	75		-11.35552	154.22459	720	MZ634640	MZ634876	MZ635111	MZ635348	MZ647792	BPBM20538-Oreophryne_B_sp.3-Mt._Rossel-Rossel_Island
BPBM19314-Cophixalus_ateles	BPBM19314	Cophixalus	ateles	Parker 1934	scansorial	Menzies 2006	epct	Papua New Guinea	Central Province	Mt. Obree	Camp 2	43		-9.4583333	148.0272479	1870	MZ634641	MZ634877	MZ635112	MZ635349	MZ647793	BPBM19314-Cophixalus_ateles-Camp_2-Mt._Obree
BPBM38992-Oreophryne_A_sp.2	BPBM38992	Oreophryne A	sp.2		arboreal		epct	Papua New Guinea	Milne Bay Province	Mt. Dayman Foothills	Binigua Site 2	51		-9.70712	149.24985	900	MZ634642	MZ634878	MZ635113	MZ635350	MZ647794	BPBM38992-Oreophryne_A_sp.2-Binigua_Site_2-Mt._Dayman_Foothills
BPBM39510-Oreophryne_B_phoebe	BPBM39510	Oreophryne B	phoebe	Kraus 2017	arboreal	Kraus 2017	woodlark	Papua New Guinea	Milne Bay Province	Woodlark Island	Bomagai	69	type locality	-9.12165	152.74862	67	MZ634643	MZ634879	MZ635114	MZ635351	MZ647795	BPBM39510-Oreophryne_B_phoebe-Bomagai-Woodlark_Island
BPBM37718-Cophixalus_clapporum	BPBM37718	Cophixalus	clapporum	Kraus 2012	scansorial	Kraus 2012	woodlark	Papua New Guinea	Milne Bay Province	Woodlark Island	Bomagai	69	type locality	-9.12165	152.74862	67	MZ634644	MZ634880	MZ635115	MZ635352		BPBM37718-Cophixalus_clapporum-Bomagai-Woodlark_Island
BPBM39344-Oreophryne_B_sp.4	BPBM39344	Oreophryne B	sp.4		arboreal		epct	Papua New Guinea	Milne Bay Province	Suckling Dayman Dome	Site 1	48		-9.75802	149.18218		MZ634645	MZ634881	MZ635116	MZ635353	MZ647796	BPBM39344-Oreophryne_B_sp.4-Site_1-Suckling_Dayman_Dome
BPBM38904-Barygenys_apodasta	BPBM38904	Barygenys	apodasta	Kraus 2013	fossorial	Kraus 2013	woodlark	Papua New Guinea	Milne Bay Province	Woodlark Island	Bomagai	69	type locality	-9.12165	152.74862	67	MZ634646	MZ634882	MZ635117	MZ635354	MZ647797	BPBM38904-Barygenys_apodasta-Bomagai-Woodlark_Island
BPBM20126-Barygenys_aff._exsul.1	BPBM20126	Barygenys	aff. exsul.1	Zweifel 1963	fossorial	Kohler & Gunther 2008	sudest	Papua New Guinea	Milne Bay Province	Sudest Island	Mt. Rio	71		-11.50402	153.42995	604	MZ634647	MZ634883	MZ635118	MZ635355	MZ647798	BPBM20126-Barygenys_aff._exsul.1-Mt._Rio-Sudest_Island
BPBM27491-Cophixalus_verrucosus_complex_sp.3	BPBM27491	Cophixalus	verrucosus complex sp.3	Parker 1934	scansorial	MB field notes	epct	Papua New Guinea	Central Province	Mt. Boribori	Heuberovo Camp	36		-9.39575	147.5699	600	MZ634659	MZ634895	MZ635130	MZ635367	MZ647810	BPBM27491-Cophixalus_verrucosus_complex_sp.3-Heuberovo_Camp-Mt._Boribori
BPBM15708-Cophixalus_desticans_complex_sp.2	BPBM15708	Cophixalus	desticans complex sp.2	Kraus & Allison 2009	terrestrial		epct	Papua New Guinea	Milne Bay Province	Owen Stanley Mts.	Tarp Camp	56		-10.2806306	150.1721461	430	MZ634649	MZ634885	MZ635120	MZ635357	MZ647800	BPBM15708-Cophixalus_desticans_complex_sp.2-Tarp_Camp-Owen_Stanley_Mts.
BPBM33674-Oreophryne_A_notata	BPBM33674	Oreophryne A	notata	Zweifel 2003	arboreal	Zweifel 2003	fold	Papua New Guinea	Southern Highlands Province	Mt. Itukua	Tangi	11		-5.66954	142.62334	2177	MZ634650	MZ634886	MZ635121	MZ635358	MZ647801	BPBM33674-Oreophryne_A_notata-Tangi-Mt._Itukua
BPBM35692-Hylophorbus_cf._proekes	BPBM35692	Hylophorbus	cf. proekes		terrestrial		accreted	Papua New Guinea	Madang Province	Adelbert Mts.	Keki Lodge	21		-4.70485	145.40418	854	MZ634651	MZ634887	MZ635122	MZ635359	MZ647802	BPBM35692-Hylophorbus_cf._proekes-Keki_Lodge-Adelbert_Mts.
BPBM20141-Callulops_doriae_complex_sp.2	BPBM20141	Callulops	doriae complex sp.2	Boulenger 1888	fossorial		epct	Papua New Guinea	Milne Bay Province	Owen Stanley Mts.	Garden Camp	57		-10.2850666	150.1821666	330	MZ634652	MZ634888	MZ635123	MZ635360	MZ647803	BPBM20141-Callulops_doriae_complex_sp.2-Garden_Camp-Owen_Stanley_Mts.
BPBM17048-Hylophorbus_cf._rufescens.11	BPBM17048	Hylophorbus	cf. rufescens.11		terrestrial		misima	Papua New Guinea	Milne Bay Province	Misima Island	Bwaga Bwaga ridge	68		-10.674	152.683	460	MZ634653	MZ634889	MZ635124	MZ635361	MZ647804	BPBM17048-Hylophorbus_cf._rufescens.11-Bwaga_Bwaga_ridge-Misima_Island
BPBM18509-Oreophryne_A_lemur	BPBM18509	Oreophryne A	lemur	Kraus 2016	arboreal	Kraus 2016	epct	Papua New Guinea	Central Province	Ivane Valley	Woitape	33	type locality	-8.45682	147.26199	1620	MZ634654	MZ634890	MZ635125	MZ635362	MZ647805	BPBM18509-Oreophryne_A_lemur-Woitape-Ivane_Valley
BPBM33780-Xenorhina_parkerorum	BPBM33780	Xenorhina	parkerorum	Zweifel 1972	fossorial		fold	Papua New Guinea	Southern Highlands Province	Mt. Itukua	Top House	13		-5.65915	142.63538	1910	MZ634655	MZ634891	MZ635126	MZ635363	MZ647806	BPBM33780-Xenorhina_parkerorum-Top_House-Mt._Itukua
BPBM15259-Barygenys_resima	BPBM15259	Barygenys	resima	Kraus 2013	fossorial	Kraus 2013	epct	Papua New Guinea	Milne Bay Province	Pini Range	Duabo	59		-10.4184333	150.3068333	300	MZ634656	MZ634892	MZ635127	MZ635364	MZ647807	BPBM15259-Barygenys_resima-Duabo-Pini_Range
BPBM20501-Oreophryne_B_meliades	BPBM20501	Oreophryne B	meliades	Kraus 2016	arboreal	Kraus 2016	sudest	Papua New Guinea	Milne Bay Province	Sudest Island	Araeda	72	type locality	-11.43624	153.43008	10.5	MZ634657	MZ634893	MZ635128	MZ635365	MZ647808	BPBM20501-Oreophryne_B_meliades-Araeda-Sudest_Island
BPBM35986-Hylophorbus_cf._rufescens.17	BPBM35986	Hylophorbus	cf. rufescens.17		terrestrial		accreted	Papua New Guinea	East Sepik Province	Torricelli Mts.	Mindangua Stream	16		-3.60565	143.49212	410	MZ634658	MZ634894	MZ635129	MZ635366	MZ647809	BPBM35986-Hylophorbus_cf._rufescens.17-Mindangua_Stream-Torricelli_Mts.
BPBM18605-Copiula_fistulans	BPBM18605	Copiula	fistulans	Menzies & Tyler 1977	fossorial	Menzies & Tyler 1977	epct	Papua New Guinea	Morobe Province	Mt. Shungol	Camp 1	25		-6.81625	146.6915333	750	MZ634669	MZ634905	MZ635140	MZ635377	MZ647820	BPBM18605-Copiula_fistulans-Camp_1-Mt._Shungol
BPBM15775-Oreophryne_B_equus	BPBM15775	Oreophryne B	equus	Kraus 2016	arboreal	Kraus 2016	epct	Papua New Guinea	Milne Bay Province	Cloudy Mts.	Upaelisafupi Stream	58	type locality	-10.4970833	150.2329666	715	MZ634660	MZ634896	MZ635131	MZ635368	MZ647811	BPBM15775-Oreophryne_B_equus-Upaelisafupi_Stream-Cloudy_Mts.
BPBM15410-Mantophryne_cf._lateralis.2	BPBM15410	Mantophryne	cf. lateralis.2		terrestrial		epct	Papua New Guinea	Milne Bay Province	Cloudy Mts.	Upaelisafupi Stream	58		-10.4970833	150.2329666	715	MZ634661	MZ634897	MZ635132	MZ635369	MZ647812	BPBM15410-Mantophryne_cf._lateralis.2-Upaelisafupi_Stream-Cloudy_Mts.
BPBM39366-Oreophryne_A_sp.5	BPBM39366	Oreophryne A	sp.5		arboreal		epct	Papua New Guinea	Milne Bay Province	Mt. Dayman Foothills	Biniguni Bunua	49		-9.76505	149.21764		MZ634662	MZ634898	MZ635133	MZ635370	MZ647813	BPBM39366-Oreophryne_A_sp.5-Biniguni_Bunua-Mt._Dayman_Foothills
BPBM37753-Paedophryne_dekot	BPBM37753	Paedophryne	dekot	Kraus 2011	terrestrial	Kraus 2011	epct	Papua New Guinea	Milne Bay Province	Mt. Dayman Foothills	Binigua Site 2	51	holotype	-9.70712	149.24985	900	MZ634663	MZ634899	MZ635134	MZ635371	MZ647814	BPBM37753-Paedophryne_dekot-Binigua_Site_2-Mt._Dayman_Foothills
BPBM15707-Cophixalus_sp.5	BPBM15707	Cophixalus	sp.5		terrestrial		epct	Papua New Guinea	Milne Bay Province	Owen Stanley Mts.	Wailahabahaba Creek	55		-10.2826166	150.1548	602.5	MZ634664	MZ634900	MZ635135	MZ635372	MZ647815	BPBM15707-Cophixalus_sp.5-Wailahabahaba_Creek-Owen_Stanley_Mts.
BPBM35735-Austrochaperina_B_sp.3	BPBM35735	Austrochaperina B	sp.3		terrestrial		accreted	Papua New Guinea	East Sepik Province	Torricelli Mts.	Mindangua Stream	16		-3.60565	143.49212	410	MZ634665	MZ634901	MZ635136	MZ635373	MZ647816	BPBM35735-Austrochaperina_B_sp.3-Mindangua_Stream-Torricelli_Mts.
TNHC58922-Oreophryne_B_variabilis	TNHC58922	Oreophryne B	variabilis	Van Kampen 1923	arboreal		notpng	Indonesia	Sulawesi	Celebes Island, Sulawesi	Mt. Lompo Battang	119.931667		-5.346667	119.931667		MZ634666	MZ634902	MZ635137	MZ635374	MZ647817	TNHC58922-Oreophryne_B_variabilis-Mt._Lompo_Battang-Celebes_Island,_Sulawesi
CMNH1366-Oreophryne_A_anulata	CMNH1366	Oreophryne A	anulata	Parker 1934	arboreal		notpng	Philippines	Mindanao	Mindanao Island, Philippines	Mt. Apo	78	type locality	6.9875	125.270833		MZ634667	MZ634903	MZ635138	MZ635375	MZ647818	CMNH1366-Oreophryne_A_anulata-Mt._Apo-Mindanao_Island,_Philippines
KU321316-Oreophryne_A_nana	KU321316	Oreophryne A	nana	Brown & Alcala 1967	scansorial		notpng	Philippines	Zamboanga	Western Mindanao, Philippines	Camiguin Sur Island	79	type locality	9.17	124.72		MZ634668	MZ634904	MZ635139	MZ635376	MZ647819	KU321316-Oreophryne_A_nana-Camiguin_Sur_Island-Western_Mindanao,_Philippines
BPBM17084-Copiula_oxyrhina	BPBM17084	Copiula	oxyrhina	Mehely 1901	terrestrial	cannot find	misima	Papua New Guinea	Milne Bay Province	Misima Island	Bwaga Bwaga ridge	68	near type locality; St. Aignan I. [Misima I.] (AoW)	-10.674	152.683	460	MZ634674	MZ634910	MZ635145	MZ635382	MZ647825	BPBM17084-Copiula_oxyrhina-Bwaga_Bwaga_ridge-Misima_Island
BPBM41683-Aphantophryne_B_cf._pansa.3	BPBM41683	Aphantophryne B	cf. pansa.3	Fry 1917	fossorial	Kohler & Gunther 2008	epct	Papua New Guinea	Morobe Province	Mt. Strong	Omunia Camp	26		-7.92454	146.99221	2889	MZ634670	MZ634906	MZ635141	MZ635378	MZ647821	BPBM41683-Aphantophryne_B_cf._pansa.3-Omunia_Camp-Mt._Strong
BPBM41681-Aphantophryne_B_cf._pansa.3	BPBM41681	Aphantophryne B	cf. pansa.3	Fry 1917	fossorial	Kohler & Gunther 2008	epct	Papua New Guinea	Morobe Province	Mt. Strong	Omunia Camp	26		-7.92454	146.99221	2889	MZ634671	MZ634907	MZ635142	MZ635379	MZ647822	BPBM41681-Aphantophryne_B_cf._pansa.3-Omunia_Camp-Mt._Strong
BPBM41685-Aphantophryne_B_cf._pansa.3	BPBM41685	Aphantophryne B	cf. pansa.3	Fry 1917	fossorial	Kohler & Gunther 2008	epct	Papua New Guinea	Morobe Province	Mt. Strong	Omunia Camp	26		-7.92454	146.99221	2889	MZ634672	MZ634908	MZ635143	MZ635380	MZ647823	BPBM41685-Aphantophryne_B_cf._pansa.3-Omunia_Camp-Mt._Strong
BPBM41682-Aphantophryne_B_cf._pansa.3	BPBM41682	Aphantophryne B	cf. pansa.3	Fry 1917	fossorial	Kohler & Gunther 2008	epct	Papua New Guinea	Morobe Province	Mt. Strong	Omunia Camp	26		-7.92454	146.99221	2889	MZ634673	MZ634909	MZ635144	MZ635381	MZ647824	BPBM41682-Aphantophryne_B_cf._pansa.3-Omunia_Camp-Mt._Strong
BPBM13862-Austrochaperina_B_macrorhyncha	BPBM13862	Austrochaperina B	macrorhyncha	Van Kampen 1906	terrestrial	Van Kampen 1906	craton	Indonesia	Fakfak Div.	Mimika	Freeport Project Site 12	5		-4.24248	137.04052	1500	MZ634675	MZ634911	MZ635146	MZ635383	MZ647826	BPBM13862-Austrochaperina_B_macrorhyncha-Freeport_Project_Site_12-Mimika
BPBM17847-Choerophryne_sanguinopictus	BPBM17847	Choerophryne	sanguinopictus	Peloso et al. 2016	scansorial	Kraus & Allison 2005	epct	Papua New Guinea	Milne Bay Province	Mt. Simpson Massif	Bunisi	54		-10.0244565	149.5947176	1515	MZ634686	MZ634922	MZ635157	MZ635394	MZ647837	BPBM17847-Choerophryne_sanguinopictus-Bunisi-Mt._Simpson_Massif
BPBM20357-Genyophryne_thomsoni	BPBM20357	Genyophryne	thomsoni	Boulenger 1890	fossorial	Brass 1964	sudest	Papua New Guinea	Milne Bay Province	Sudest Island	Gesirava River	70	near type locality; Sudest Island [= Tagula I., Milne Bay Province, Papua New Guinea] (AoW)	-11.49179	153.41261	127	MZ634677	MZ634913	MZ635148	MZ635385	MZ647828	BPBM20357-Genyophryne_thomsoni-Gesirava_River-Sudest_Island
BPBM22740-Hylophorbus_cf._rufescens.16	BPBM22740	Hylophorbus	cf. rufescens.16		terrestrial		accreted	Papua New Guinea	West Sepik Province	Torricelli Mts.	Camp 1	10		-3.39329	142.52826	550	MZ634678	MZ634914	MZ635149	MZ635386	MZ647829	BPBM22740-Hylophorbus_cf._rufescens.16-Camp_1-Torricelli_Mts.
BPBM20369-Hylophorbus_extimus	BPBM20369	Hylophorbus	extimus	Zweifel 1972	terrestrial	Zweifel 1972	sudest	Papua New Guinea	Milne Bay Province	Sudest Island	Wele River	73	near type locality; Mount Riu, Sudest Island (AoW)	-11.44618	153.43117	30	MZ634679	MZ634915	MZ635150	MZ635387	MZ647830	BPBM20369-Hylophorbus_extimus-Wele_River-Sudest_Island
BPBM22761-Hylophorbus_proekes	BPBM22761	Hylophorbus	proekes	Kraus & Allison 2009	terrestrial	Kraus & Allison 2009	accreted	Papua New Guinea	West Sepik Province	Torricelli Mts.	Camp 1	10	type locality	-3.39329	142.52826	550	MZ634680	MZ634916	MZ635151	MZ635388	MZ647831	BPBM22761-Hylophorbus_proekes-Camp_1-Torricelli_Mts.
BPBM15373-Liophryne_aff._dentata.2	BPBM15373	Liophryne	aff. dentata.2	Zweifel 2000	terrestrial		epct	Papua New Guinea	Milne Bay Province	Cloudy Mts.	Upaelisafupi Stream	58		-10.4970833	150.2329666	715	MZ634681	MZ634917	MZ635152	MZ635389	MZ647832	BPBM15373-Liophryne_aff._dentata.2-Upaelisafupi_Stream-Cloudy_Mts.
BPBM22754-Liophryne_schlaginhaufeni	BPBM22754	Liophryne	schlaginhaufeni	Zweifel 2000	terrestrial	Zweifel 2000	accreted	Papua New Guinea	West Sepik Province	Torricelli Mts.	Camp 2	8		-3.38074	142.51548	1120	MZ634682	MZ634918	MZ635153	MZ635390	MZ647833	BPBM22754-Liophryne_schlaginhaufeni-Camp_2-Torricelli_Mts.
BPBM20142-Mantophryne_louisiadensis	BPBM20142	Mantophryne	louisiadensis	Burton 1986	terrestrial		rossel	Papua New Guinea	Milne Bay Province	Rossel Island	Mt. Rossel	75	near type locality; Rossel Island, Louisiadé Archip (AoW)	-11.35552	154.22459	720	MZ634683	MZ634919	MZ635154	MZ635391	MZ647834	BPBM20142-Mantophryne_louisiadensis-Mt._Rossel-Rossel_Island
BPBM22511-Oreophryne_A_brachypus	BPBM22511	Oreophryne A	brachypus	Tyler 1964	arboreal	AA field notes	newbritain	Papua New Guinea	East New Britain Province	New Britain	Marmar	67		-5.4473	151.46307	892.5	MZ634684	MZ634920	MZ635155	MZ635392	MZ647835	BPBM22511-Oreophryne_A_brachypus-Marmar-New_Britain
BPBM18510-Oreophryne_A_cf._geislerorum.1	BPBM18510	Oreophryne A	cf. geislerorum.1	Menzies et al. 1980	arboreal	AA field notes	epct	Papua New Guinea	Morobe Province	Mt. Shungol	Camp 1	25		-6.81625	146.6915333	750	MZ634685	MZ634921	MZ635156	MZ635393	MZ647836	BPBM18510-Oreophryne_A_cf._geislerorum.1-Camp_1-Mt._Shungol
BPBM28153-Asterophrys_leucopus	BPBM28153	Asterophrys	leucopus	Richards, Johnston & Burton 1994	terrestrial	Richards, Johnston & Burton,1994	fold	Papua New Guinea	Southern Highlands Province	Kikori Basin	Moran Road	15		-6.25414	143.13282	1749	MZ634697	MZ634933	MZ635168	MZ635405	MZ647848	BPBM28153-Asterophrys_leucopus-Moran_Road-Kikori_Basin
BPBM16217-Oreophryne_A_inornata	BPBM16217	Oreophryne A	inornata	Zweifel 1956	arboreal	Zweifel 1956	dentrecasteaux	Papua New Guinea	Milne Bay Province	Fergusson Island	East Slope Mt. Kilkerran	61		-9.46045	150.7846	1330	MZ634687	MZ634923	MZ635158	MZ635395	MZ647838	BPBM16217-Oreophryne_A_inornata-East_Slope_Mt._Kilkerran-Fergusson_Island
BPBM16546-Oreophryne_B_insulana	BPBM16546	Oreophryne B	insulana	Zweifel 1956	arboreal	Zweifel 1956	dentrecasteaux	Papua New Guinea	Milne Bay Province	Fergusson Island	Summit Mt. Kilkerran	60		-9.45851	150.76911	1830	MZ634688	MZ634924	MZ635159	MZ635396	MZ647839	BPBM16546-Oreophryne_B_insulana-Summit_Mt._Kilkerran-Fergusson_Island
BPBM22539-Oreophryne_A_loriae	BPBM22539	Oreophryne A	loriae	Van Kampen 1919	arboreal		epct	Papua New Guinea	Central Province	Mt. Vorivori Massif	Site 1	38	near type locality; "Moroka" (AoW)	-9.44953	147.62562	380	MZ634689	MZ634925	MZ635160	MZ635397	MZ647840	BPBM22539-Oreophryne_A_loriae-Site_1-Mt._Vorivori_Massif
BPBM17890-Oxydactyla_crassa	BPBM17890	Oxydactyla	crassa	Zweifel 2000	fossorial	Zweifel 1956	epct	Papua New Guinea	Milne Bay Province	Mt. Simpson Massif	Summit Area	53		-10.0364	149.575	2480	MZ634690	MZ634926	MZ635161	MZ635398	MZ647841	BPBM17890-Oxydactyla_crassa-Summit_Area-Mt._Simpson_Massif
BPBM31477-Mantophryne_menziesi	BPBM31477	Mantophryne	menziesi	Oliver et al. 2013	terrestrial	Zweifel 1972	epct	Papua New Guinea	Central Province	Sogeri Plateau	Iaowari High School	35	type locality	-9.4270833	147.4271402		MZ634691	MZ634927	MZ635162	MZ635399	MZ647842	BPBM31477-Mantophryne_menziesi-Iaowari_High_School-Sogeri_Plateau
BPBM22793-Sphenophryne_cornuta	BPBM22793	Sphenophryne	cornuta	Peters & Doria 1878	scansorial		accreted	Papua New Guinea	West Sepik Province	Torricelli Mts.	Camp 1	10		-3.39329	142.52826	625	MZ634692	MZ634928	MZ635163	MZ635400	MZ647843	BPBM22793-Sphenophryne_cornuta-Camp_1-Torricelli_Mts.
BPBM22797-Xenorhina_arboricola	BPBM22797	Xenorhina	arboricola	Allison & Kraus 2000	arboreal	Allison & Kraus 2000	accreted	Papua New Guinea	West Sepik Province	Torricelli Mts.	Camp 2	8		-3.38074	142.51548	1120	MZ634693	MZ634929	MZ635164	MZ635401	MZ647844	BPBM22797-Xenorhina_arboricola-Camp_2-Torricelli_Mts.
BPBM28179-Xenorhina_mehelyi	BPBM28179	Xenorhina	mehelyi	Frost et al. 2006	fossorial		craton	Papua New Guinea	Gulf Province	Darai Plateau	Koumaio Landing Ground	18		-7.1295166	143.6134333	420	MZ634694	MZ634930	MZ635165	MZ635402	MZ647845	BPBM28179-Xenorhina_mehelyi-Koumaio_Landing_Ground-Darai_Plateau
BPBM14060-Xenorhina_ocellata	BPBM14060	Xenorhina	ocellata	Frost et al. 2006	fossorial		fold	Indonesia	Fakfak Div.	Puncak Jaya Massif	Site 15	6		-4.14009	137.09782	2200	MZ634695	MZ634931	MZ635166	MZ635403	MZ647846	BPBM14060-Xenorhina_ocellata-Site_15-Puncak_Jaya_Massif
BPBM22795-Xenorhina_tumulus	BPBM22795	Xenorhina	tumulus	Frost et al. 2006	fossorial		accreted	Papua New Guinea	West Sepik Province	Torricelli Mts.	Camp 1	10		-3.39329	142.52826	550	MZ634696	MZ634932	MZ635167	MZ635404	MZ647847	BPBM22795-Xenorhina_tumulus-Camp_1-Torricelli_Mts.
BPBM15234-Austrochaperina_C_aff._palmipes.3	BPBM15234	Austrochaperina C	aff. palmipes.3	Zweifel 1953	semi-aquatic	Zweifel 1953	epct	Papua New Guinea	Milne Bay Province	Cloudy Mts.	Upaelisafupi Stream	58		-10.4970833	150.2329666	715	MZ634706	MZ634942	MZ635177	MZ635414	MZ647857	BPBM15234-Austrochaperina_C_aff._palmipes.3-Upaelisafupi_Stream-Cloudy_Mts.
BPBM22649-Choerophryne_brunhildae	BPBM22649	Choerophryne	brunhildae	Peloso et al. 2016	scansorial	Menzies 1999	accreted	Papua New Guinea	West Sepik Province	Torricelli Mts.	Camp 2	8		-3.3772645	142.518018	1220	MZ634698	MZ634934	MZ635169	MZ635406	MZ647849	BPBM22649-Choerophryne_brunhildae-Camp_2-Torricelli_Mts.
BPBM18317-Choerophryne_exclamitans	BPBM18317	Choerophryne	exclamitans	Peloso et al. 2016	scansorial	Kraus & Allison 2005	epct	Papua New Guinea	Morobe Province	Mt. Shungol	Camp 1	25	type locality	-6.81625	146.6915333	750	MZ634699	MZ634935	MZ635170	MZ635407	MZ647850	BPBM18317-Choerophryne_exclamitans-Camp_1-Mt._Shungol
BPBM28204-Asterophrys_turpicola	BPBM28204	Asterophrys	turpicola	Schlegel 1837	terrestrial	Schlegel 1837	craton	Papua New Guinea	Southern Highlands Province	Kikori Basin	Libano Hegigio Confluence	14		-6.3990666	142.9761333	250	MZ634700	MZ634936	MZ635171	MZ635408	MZ647851	BPBM28204-Asterophrys_turpicola-Libano_Hegigio_Confluence-Kikori_Basin
BPBM22665-Austrochaperina_B_basipalmata	BPBM22665	Austrochaperina B	basipalmata	Van Kampen 1906	semi-aquatic	Van Kampen 1906	accreted	Papua New Guinea	West Sepik Province	Torricelli Mts.	Camp 1	10		-3.39329	142.52826	625	MZ634701	MZ634937	MZ635172	MZ635409	MZ647852	BPBM22665-Austrochaperina_B_basipalmata-Camp_1-Torricelli_Mts.
BPBM22656-Austrochaperina_B_blumi	BPBM22656	Austrochaperina B	blumi	Zweifel 2000	terrestrial	Zweifel 2000	accreted	Papua New Guinea	West Sepik Province	Torricelli Mts.	Camp 1	10		-3.39329	142.52826	550	MZ634702	MZ634938	MZ635173	MZ635410	MZ647853	BPBM22656-Austrochaperina_B_blumi-Camp_1-Torricelli_Mts.
BPBM22708-Copiula_tyleri	BPBM22708	Copiula	tyleri	Burton 1990	terrestrial	Burton 1990	accreted	Papua New Guinea	West Sepik Province	Torricelli Mts.	Camp 1	10		-3.39329	142.52826	550	MZ634703	MZ634939	MZ635174	MZ635411	MZ647854	BPBM22708-Copiula_tyleri-Camp_1-Torricelli_Mts.
BPBM22481-Austrochaperina_A_novaebritanniae	BPBM22481	Austrochaperina A	novaebritanniae	Zweifel 2000	terrestrial	Zweifel 2000	newbritain	Papua New Guinea	East New Britain Province	New Britain	Naqanai Mountains	67	near type locality; about 12 miles (19 km) from Rabaul, East New Britain Province (AoW=https://amphibiansoftheworld.amnh.org)	-5.49895	151.4893	517	MZ634704	MZ634940	MZ635175	MZ635412	MZ647855	BPBM22481-Austrochaperina_A_novaebritanniae-Naqanai_Mountains-New_Britain
BPBM20112-Austrochaperina_A_yelaensis	BPBM20112	Austrochaperina A	yelaensis	Zweifel 2000	terrestrial		rossel	Papua New Guinea	Milne Bay Province	Rossel Island	Mt. Rossel	75	near type locality; elevation of 700 m on the south slopes of Mt. Rossel (AoW)	-11.35552	154.22459	720	MZ634705	MZ634941	MZ635176	MZ635413	MZ647856	BPBM20112-Austrochaperina_A_yelaensis-Mt._Rossel-Rossel_Island
BPBM18388-Austrochaperina_A_parkeri	BPBM18388	Austrochaperina A	parkeri	Zweifel 2000	terrestrial	Zweifel 2000	epct	Papua New Guinea	Morobe Province	Mt. Shungol	Camp 1	25		-6.81625	146.6915333	750	MZ634716	MZ634952	MZ635187	MZ635424	MZ647866	BPBM18388-Austrochaperina_A_parkeri-Camp_1-Mt._Shungol
BPBM25756-Barygenys_atra	BPBM25756	Barygenys	atra	Parker 1936	fossorial		epct	Papua New Guinea	Morobe Province	Bowutu Mts.	Suzuki Track Kamiali	32		-7.3088768	147.13333	240	MZ634707	MZ634943	MZ635178	MZ635415	MZ647858	BPBM25756-Barygenys_atra-Suzuki_Track_Kamiali-Bowutu_Mts.
BPBM25760-Barygenys_sp.	BPBM25760	Barygenys	sp.		fossorial		epct	Papua New Guinea	Morobe Province	Bowutu Mts.	Cape Dinga Kamiali	31		-7.30606167	147.106293491	240	MZ634708	MZ634944	MZ635179	MZ635416	MZ647859	BPBM25760-Barygenys_sp.-Cape_Dinga_Kamiali-Bowutu_Mts.
BPBM18504-Callulops_personatus	BPBM18504	Callulops	personatus	Zweifel 1972	fossorial	Zweifel 1972	epct	Papua New Guinea	Morobe Province	Mt. Shungol	Camp 1	25		-6.81625	146.6915333	750	MZ634709	MZ634945	MZ635180	MZ635417	MZ647860	BPBM18504-Callulops_personatus-Camp_1-Mt._Shungol
BPBM13155-Callulops_eremnosphax	BPBM13155	Callulops	eremnosphax	Kraus & Allison 2009	fossorial	Kraus & Allison 2009	epct	Papua New Guinea	Gulf Province	Lakekamu Basin	Ivimka Field Station	23	type locality	-7.735	146.49599	120	MZ634710	MZ634946	MZ635181	MZ635418	MZ647861	BPBM13155-Callulops_eremnosphax-Ivimka_Field_Station-Lakekamu_Basin
BPBM20215-Cophixalus_cupricarenus	BPBM20215	Cophixalus	cupricarenus	Kraus & Allison 2009	terrestrial	Kraus & Allison 2009	rossel	Papua New Guinea	Milne Bay Province	Rossel Island	Damunu Rest House	74	near type locality; S slope Mt. Rossel, 11.35552ºS, 154.22459ºE (AoW)	-11.3650362	154.0013736	20	MZ634711	MZ634947	MZ635182	MZ635419	MZ647862	BPBM20215-Cophixalus_cupricarenus-Damunu_Rest_House-Rossel_Island
BPBM20197-Cophixalus_melanops	BPBM20197	Cophixalus	melanops	Kraus & Allison 2009	terrestrial		sudest	Papua New Guinea	Milne Bay Province	Sudest Island	Mt. Rio	71	type locality	-11.50659	153.4305	762.5	MZ634712	MZ634948	MZ635183	MZ635420	MZ647863	BPBM20197-Cophixalus_melanops-Mt._Rio-Sudest_Island
BPBM15665-Copiula_minor	BPBM15665	Copiula	minor	Menzies & Tyler 1977	fossorial	Menzies & Tyler 1977	epct	Papua New Guinea	Milne Bay Province	Cloudy Mts.	Upaelisafupi Stream	58		-10.5009057	150.2301912	800	MZ634713	MZ634949	MZ635184	MZ635421	MZ647864	BPBM15665-Copiula_minor-Upaelisafupi_Stream-Cloudy_Mts.
BPBM20287-Copiula_sp.6	BPBM20287	Copiula	sp.6		terrestrial		rossel	Papua New Guinea	Milne Bay Province	Rossel Island	Mt. Rossel	75		-11.35552	154.22459	720	MZ634714	MZ634950	MZ635185	MZ635422		BPBM20287-Copiula_sp.6-Mt._Rossel-Rossel_Island
BPBM17827-Copiula_sp.4	BPBM17827	Copiula	sp.4		terrestrial		epct	Papua New Guinea	Milne Bay Province	Mt. Simpson Massif	Bunisi	54		-10.01709	149.6	1420	MZ634715	MZ634951	MZ635186	MZ635423	MZ647865	BPBM17827-Copiula_sp.4-Bunisi-Mt._Simpson_Massif
BPBM22668-Austrochaperina_B_septentrionalis	BPBM22668	Austrochaperina B	septentrionalis	Allison & Kraus 2003	terrestrial	Allison & Kraus 2003	accreted	Papua New Guinea	West Sepik Province	Torricelli Mts.	Camp 2	8		-3.38074	142.51548	1120	MZ634727	MZ634963	MZ635198	MZ635434	MZ647877	BPBM22668-Austrochaperina_B_septentrionalis-Camp_2-Torricelli_Mts.
BPBM15355-Hylophorbus_cf._rufescens.4	BPBM15355	Hylophorbus	cf. rufescens.4		terrestrial		epct	Papua New Guinea	Milne Bay Province	Pini Range	Duabo	59		-10.4184333	150.3068333	300	MZ634717	MZ634953	MZ635188	MZ635425	MZ647867	BPBM15355-Hylophorbus_cf._rufescens.4-Duabo-Pini_Range
BPBM18033-Hylophorbus_cf._rufescens.8	BPBM18033	Hylophorbus	cf. rufescens.8		terrestrial		epct	Papua New Guinea	Milne Bay Province	Mt. Simpson Massif	Bunisi	54		-10.0209333	149.5947176	1490	MZ634718	MZ634954	MZ635189	MZ635426	MZ647868	BPBM18033-Hylophorbus_cf._rufescens.8-Bunisi-Mt._Simpson_Massif
BPBM18441-Hylophorbus_cf._rufescens.12	BPBM18441	Hylophorbus	cf. rufescens.12		terrestrial		epct	Papua New Guinea	Central Province	Mt. Obree Massif	Dorobisoro	40		-9.4592391	147.9371584	600	MZ634719	MZ634955	MZ635190	MZ635427	MZ647869	BPBM18441-Hylophorbus_cf._rufescens.12-Dorobisoro-Mt._Obree_Massif
BPBM18315-Liophryne_allisoni	BPBM18315	Liophryne	allisoni	Zweifel 2000	terrestrial	Zweifel 2000	epct	Papua New Guinea	Central Province	Ivane Valley	Pandanus garden	27		-8.56789	147.07777	1800	MZ634720	MZ634956	MZ635191	MZ635428	MZ647870	BPBM18315-Liophryne_allisoni-Pandanus_garden-Ivane_Valley
BPBM19360-Liophryne_magnitympanum	BPBM19360	Liophryne	magnitympanum	Kraus & Allison 2009	fossorial	Kraus & Allison 2009	epct	Papua New Guinea	Central Province	Mt. Obree	Camp 2	43	type locality	-9.4574275	148.027702	1815	MZ634721	MZ634957	MZ635192	MZ635429	MZ647871	BPBM19360-Liophryne_magnitympanum-Camp_2-Mt._Obree
BPBM20397-Mantophryne_axanthogaster	BPBM20397	Mantophryne	axanthogaster	Kraus & Allison 2009	terrestrial	Kraus & Allison 2009	sudest	Papua New Guinea	Milne Bay Province	Sudest Island	Gesirava River	70	type locality	-11.49179	153.41261	127	MZ634722	MZ634958	MZ635193	MZ635430	MZ647872	BPBM20397-Mantophryne_axanthogaster-Gesirava_River-Sudest_Island
BPBM22784-Oreophryne_A_parkeri	BPBM22784	Oreophryne A	parkeri	Loveridge 1955	arboreal		accreted	Papua New Guinea	West Sepik Province	Torricelli Mts.	Base Camp	9		-3.42457	142.51866	416	MZ634723	MZ634959	MZ635194		MZ647873	BPBM22784-Oreophryne_A_parkeri-Base_Camp-Torricelli_Mts.
BPBM18128-Oreophryne_B_picticrus	BPBM18128	Oreophryne B	picticrus	Kraus 2016	arboreal		misima	Papua New Guinea	Milne Bay Province	Misima Island	Bwaga Bwaga ridge	68	holotype	-10.674	152.683	460	MZ634724	MZ634960	MZ635195	MZ635431	MZ647874	BPBM18128-Oreophryne_B_picticrus-Bwaga_Bwaga_ridge-Misima_Island
BPBM18002-Oreophryne_A_sp.7	BPBM18002	Oreophryne A	sp.7		arboreal		epct	Papua New Guinea	Milne Bay Province	Mt. Simpson Massif	Bunisi	54		-10.01709	149.6	1420	MZ634725	MZ634961	MZ635196	MZ635432	MZ647875	BPBM18002-Oreophryne_A_sp.7-Bunisi-Mt._Simpson_Massif
BPBM17980-Oreophryne_B_matawan	BPBM17980	Oreophryne B	matawan	Kraus 2016	arboreal	Kraus 2016	epct	Papua New Guinea	Milne Bay Province	Mt. Simpson Massif	Bunisi	54	type locality	-10.0226449	149.5919854	1400	MZ634726	MZ634962	MZ635197	MZ635433	MZ647876	BPBM17980-Oreophryne_B_matawan-Bunisi-Mt._Simpson_Massif
BPBM20128-Barygenys_exsul	BPBM20128	Barygenys	exsul	Zweifel 1963	fossorial	Kohler & Gunther 2008	rossel	Papua New Guinea	Milne Bay Province	Rossel Island	Gobubob	76	near type locality; Abaleti, Rossel Island (AoW)	-11.33537	154.2247	280	MZ634735	MZ634970	MZ635207	MZ635441	MZ647886	BPBM20128-Barygenys_exsul-Gobubob-Rossel_Island
BPBM22789-Oreophryne_A_parkopanorum	BPBM22789	Oreophryne A	parkopanorum	Kraus 2013	arboreal	Kraus 2013	accreted	Papua New Guinea	West Sepik Province	Torricelli Mts.	Camp 2	8	type locality	-3.3772645	142.518018	1220	MZ634728	MZ634964	MZ635199	MZ635435	MZ647878	BPBM22789-Oreophryne_A_parkopanorum-Camp_2-Torricelli_Mts.
BPBM21474-Xenorhina_adisca	BPBM21474	Xenorhina	adisca	Kraus & Allison 2003	fossorial	Kraus & Allison 2003	fold	Indonesia	Fakfak Div.	Puncak Jaya Massif	Site 15	6	type locality	-4.14009	137.09782	2200	MZ634729	MZ634965	MZ635200	MZ635436	MZ647879	BPBM21474-Xenorhina_adisca-Site_15-Puncak_Jaya_Massif
BPBM5299-Aphantophryne_A_cf._pansa	BPBM5299	Aphantophryne A	cf. pansa	Fry 1917	fossorial	Kohler & Gunther 2008	epct	Papua New Guinea	Northern Province	Mt. Albert Edward	Murray Pass	34		-8.50799	147.3475		MZ634730		MZ635201		MZ647880	BPBM5299-Aphantophryne_A_cf._pansa-Murray_Pass-Mt._Albert_Edward
BPBM8312-Aphantophryne_B_cf._pansa.2	BPBM8312	Aphantophryne B	cf. pansa.2	Fry 1917	fossorial	Kohler & Gunther 2008	epct	Papua New Guinea	Morobe Province	Ekuti Divide	Bulldog Road	24		-7.482194	146.665963	2400			MZ635202		MZ647881	BPBM8312-Aphantophryne_B_cf._pansa.2-Bulldog_Road-Ekuti_Divide
BPBM22685-Choerophryne_rostellifer	BPBM22685	Choerophryne	rostellifer	Menzies 1977	scansorial	AA field notes	accreted	Papua New Guinea	West Sepik Province	Torricelli Mts.	Camp 2	8		-3.38074	142.51548	1120	MZ634731	MZ634966	MZ635203	MZ635437	MZ647882	BPBM22685-Choerophryne_rostellifer-Camp_2-Torricelli_Mts.
UMMZ211174-Dyscophis_antongilli	UMMZ211174	Dyscophis	antongilli	Boulenger 1882			notpng	Madagascar	Alaotra-Mangoro	Madagascar	Toamasina						MZ634732	MZ634967	MZ635204	MZ635438	MZ647883	UMMZ211174-Dyscophis_antongilli-Toamasina-Madagascar
UMMZ211181-Platypelis_grandis	UMMZ211181	Platypelis	grandis				notpng	Madagascar	Sava	Madagascar	Sambava						MZ634733	MZ634968	MZ635205	MZ635439	MZ647884	UMMZ211181-Platypelis_grandis-Sambava-Madagascar
UMMZ219489-Scaphiophryne_marmorata	UMMZ219489	Scaphiophryne	marmorata	Boulenger 1882			notpng	Madagascar	Melaky	Madagascar	Antsalova						MZ634734	MZ634969	MZ635206	MZ635440	MZ647885	UMMZ219489-Scaphiophryne_marmorata-Antsalova-Madagascar
BPBM19236-Callulops_bicolor	BPBM19236	Callulops	bicolor	Kraus 2019	fossorial	Kraus 2019	epct	Papua New Guinea	Central Province	Mt. Obree	Siruohu	42		-9.4433876	148.0072661	1560	MZ634744	MZ634979	MZ635216	MZ635449	MZ647894	BPBM19236-Callulops_bicolor-Siruohu-Mt._Obree
ZMB74609-Asterophrys_senglaubi	ZMB74609	Asterophrys	senglaubi	Gunther 2010	fossorial	Gunther 2010	vogelkop	Indonesia	Papua Province	Fakfak Mts.	Fakfak 16km N	2	near type locality; near the Fakfak Town-Kokas road 2° 47′ S and 132° 16′ E (AoW)	-2.78333	132.26666	860	MZ634736	MZ634971	MZ635208	MZ635442	MZ647887	ZMB74609-Asterophrys_senglaubi-Fakfak_16km_N-Fakfak_Mts.
ZMB70535-Asterophrys_eurydactylus	ZMB70535	Asterophrys	eurydactylus	Gunther 2009	fossorial	Gunther 2009	vogelkop	Indonesia	Papua Province	Fakfak Mts.	Danowaria	1	type locality	-2.78333	132.26666	600	MZ634737	MZ634972	MZ635209	MZ635443	MZ647888	ZMB70535-Asterophrys_eurydactylus-Danowaria-Fakfak_Mts.
ZMB70187-Asterophrys_cf._marani	ZMB70187	Asterophrys	cf. marani	Gunther 2009	arboreal	Gunther 2009	vogelkop	Indonesia	Papuan Province	Wondiwoi Mts.	Site 2	4		-2.933333	134.633333	875	MZ634739	MZ634974	MZ635211	MZ635444	MZ647889	ZMB70187-Asterophrys_cf._marani-Site_2-Wondiwoi_Mts.
ZMB63882-Asterophrys_marani	ZMB63882	Asterophrys	marani	Gunther 2009	arboreal	Gunther 2009	vogelkop	Indonesia	Papuan Province	Wondiwoi Mts.	Site 2	4	Holotype	-2.933333	134.633333	875	MZ634740	MZ634975	MZ635212	MZ635445	MZ647890	ZMB63882-Asterophrys_marani-Site_2-Wondiwoi_Mts.
ZMB70185-Asterophrys_cf._marani	ZMB70185	Asterophrys	cf. marani		arboreal		vogelkop	Indonesia	Papuan Province	Wondiwoi Mts.	Site 2	4		-2.933333	134.633333	875	MZ634741	MZ634976	MZ635213	MZ635446	MZ647891	ZMB70185-Asterophrys_cf._marani-Site_2-Wondiwoi_Mts.
FK15527-Paedophryne_verrucosa	FK15527	Paedophryne	verrucosa	Kraus 2011	terrestrial	Kraus 2011	epct	Papua New Guinea	Milne Bay Province	Suckling Dayman Dome	Site 1	48	type locality	-9.75802	149.18218		MZ634742	MZ634977	MZ635214	MZ635447	MZ647892	FK15527-Paedophryne_verrucosa-Site_1-Suckling_Dayman_Dome
BPBM39156-Oreophryne_A_sp.1	BPBM39156	Oreophryne A	sp.1		arboreal		epct	Papua New Guinea	Oro Province	Mt. Suckling	Biniguni	52		-9.6708	149.2779		MZ634743	MZ634978	MZ635215	MZ635448	MZ647893	BPBM39156-Oreophryne_A_sp.1-Biniguni-Mt._Suckling
BPBM16806-Callulops_robustus	BPBM16806	Callulops	robustus	Boulenger 1888	fossorial	Kohler & Gunther 2008	misima	Papua New Guinea	Milne Bay Province	Misima Island	Bwaga Bwaga ridge	68		-10.67395	152.68285	460	MZ634755	MZ634990	MZ635227	MZ635460	MZ647905	BPBM16806-Callulops_robustus-Bwaga_Bwaga_ridge-Misima_Island
BPBM35836-Callulops_microtis	BPBM35836	Callulops	microtis	Werner 1901	fossorial	Werner 1901	accreted	Papua New Guinea	Madang Province	Adelbert Mts.	Samorek Village	22		-4.710567	145.41427	694	MZ634745	MZ634980	MZ635217	MZ635450	MZ647895	BPBM35836-Callulops_microtis-Samorek_Village-Adelbert_Mts.
BPBM34741-Xenorhina_obesa	BPBM34741	Xenorhina	obesa	Zweifel 1960	fossorial		accreted	Papua New Guinea	Madang Province	Adelbert Mts.	Samorek Village	22	near type locality; Maratambu, Adelbert Mountains (AoW)	-4.710567	145.41427	694	MZ634746	MZ634981	MZ635218	MZ635451	MZ647896	BPBM34741-Xenorhina_obesa-Samorek_Village-Adelbert_Mts.
BPBM20532-Oreophryne_B_sp.3	BPBM20532	Oreophryne B	sp.3		arboreal		rossel	Papua New Guinea	Milne Bay Province	Rossel Island	Mt. Rossel	75		-11.35552	154.22459	720	MZ634747	MZ634982	MZ635219	MZ635452	MZ647897	BPBM20532-Oreophryne_B_sp.3-Mt._Rossel-Rossel_Island
BPBM15232-Austrochaperina_C_aff._palmipes.3	BPBM15232	Austrochaperina C	aff. palmipes.3	Zweifel 1953	semi-aquatic	Zweifel 1953	epct	Papua New Guinea	Milne Bay Province	Cloudy Mts.	Upaelisafupi Stream	58		-10.4970833	150.2329666	715	MZ634748	MZ634983	MZ635220	MZ635453	MZ647898	BPBM15232-Austrochaperina_C_aff._palmipes.3-Upaelisafupi_Stream-Cloudy_Mts.
BPBM20469-Oreophryne_B_ezra	BPBM20469	Oreophryne B	ezra	Kraus & Allison 2009	arboreal	Kraus & Allison 2009	sudest	Papua New Guinea	Milne Bay Province	Sudest Island	Mt. Rio	71	type locality	-11.5054	153.43	679.5	MZ634749	MZ634984	MZ635221	MZ635454	MZ647899	BPBM20469-Oreophryne_B_ezra-Mt._Rio-Sudest_Island
BPBM33637-Choerophryne_murrita	BPBM33637	Choerophryne	murrita	Peloso et al. 2016	scansorial	Kraus & Allison 2009	fold	Papua New Guinea	Southern Highlands Province	Mueller Range	Subutu River	12	near type locality; S of Tumbutu River, Muller Range, 5.6567028°S, 142.6342342°E (AoW)	-5.6431	142.6342		MZ634750	MZ634985	MZ635222	MZ635455	MZ647900	BPBM33637-Choerophryne_murrita-Subutu_River-Mueller_Range
BPBM40143-Oreophryne_B_brunnea	BPBM40143	Oreophryne B	brunnea	Kraus 2017	arboreal	Kraus 2017	epct	Papua New Guinea	Oro Province	Mt. Trafalgar	Camp 2	47	type locality	-9.19514	149.16164	833	MZ634751	MZ634986	MZ635223	MZ635456	MZ647901	BPBM40143-Oreophryne_B_brunnea-Camp_2-Mt._Trafalgar
BPBM18097-Cophixalus_timidus	BPBM18097	Cophixalus	timidus	Kraus & Allison 2006	scansorial	Kraus & Allison 2006	epct	Papua New Guinea	Milne Bay Province	Mt. Simpson Massif	Summit Area	53	type locality	-10.03159	149.577	2170	MZ634752	MZ634987	MZ635224	MZ635457	MZ647902	BPBM18097-Cophixalus_timidus-Summit_Area-Mt._Simpson_Massif
BPBM20440-Oreophryne_B_meliades	BPBM20440	Oreophryne B	meliades	Kraus 2016	arboreal	Kraus 2016	sudest	Papua New Guinea	Milne Bay Province	Sudest Island	Araeda	72	type locality	-11.43624	153.43008	10.5	MZ634753	MZ634988	MZ635225	MZ635458	MZ647903	BPBM20440-Oreophryne_B_meliades-Araeda-Sudest_Island
BPBM34697-Xenorhina_oxycephala	BPBM34697	Xenorhina	oxycephala	Peters 1863	fossorial	AA field notes	accreted	Papua New Guinea	East Sepik Province	Sepik Basin	Wewak	17		-3.57885	143.50033	227	MZ634754	MZ634989	MZ635226	MZ635459	MZ647904	BPBM34697-Xenorhina_oxycephala-Wewak-Sepik_Basin
MB233-Cophixalus_sp.1	MB233	Cophixalus	sp.1		scansorial	Butler field notes	epct	Papua New Guinea	Central Province	Mt. Gerebu	Maru Ruama	39		-9.465633	147.6414	500	MZ634756	MZ634991	MZ635228	MZ635461	MZ647906	MB233-Cophixalus_sp.1-Maru_Ruama-Mt._Gerebu
MB291-Paedophryne_sp.1	MB291	Paedophryne	sp.1		terrestrial	Butler field notes	epct	Papua New Guinea	Central Province	Mt. Gerebu	Maru Ruama	39		-9.465633	147.6414	500	MZ634757	MZ634992	MZ635229	MZ635462	MZ647907	MB291-Paedophryne_sp.1-Maru_Ruama-Mt._Gerebu
MB294-Hylophorbus_cf._rufescens.12	MB294	Hylophorbus	cf. rufescens.12		terrestrial	Butler field notes	epct	Papua New Guinea	Central Province	Mt. Gerebu	Maru Ruama	39		-9.465633	147.6414	500	MZ634758	MZ634993	MZ635230	MZ635463	MZ647908	MB294-Hylophorbus_cf._rufescens.12-Maru_Ruama-Mt._Gerebu
MB300-Choerophryne_gunnari	MB300	Choerophryne	gunnari	Peloso et al. 2016	scansorial	Menzies 1999	epct	Papua New Guinea	Central Province	Mt. Gerebu	Maru Ruama	39		-9.465633	147.6414	500	MZ634759	MZ634994	MZ635231	MZ635464	MZ647909	MB300-Choerophryne_gunnari-Maru_Ruama-Mt._Gerebu
MB302-Cophixalus_sp.2	MB302	Cophixalus	sp.2		terrestrial	Butler field notes	epct	Papua New Guinea	Central Province	Mt. Gerebu	Maru Ruama	39		-9.465633	147.6414	500	MZ634760	MZ634995	MZ635232	MZ635465	MZ647910	MB302-Cophixalus_sp.2-Maru_Ruama-Mt._Gerebu
MB309-Copiula_sp.5	MB309	Copiula	sp.5		terrestrial	Butler field notes	epct	Papua New Guinea	Central Province	Mt. Gerebu	Maru Ruama	39		-9.465633	147.6414	500	MZ634761	MZ634996	MZ635233	MZ635466	MZ647911	MB309-Copiula_sp.5-Maru_Ruama-Mt._Gerebu
MB327-Xenorhina_sp.1	MB327	Xenorhina	sp.1		fossorial	Butler field notes	epct	Papua New Guinea	Central Province	Mt. Gerebu	Maru Ruama	39		-9.465633	147.6414	500	MZ634762	MZ634997	MZ635234	MZ635467		MB327-Xenorhina_sp.1-Maru_Ruama-Mt._Gerebu
MB331-Mantophryne_cf._lateralis.4	MB331	Mantophryne	cf. lateralis.4		terrestrial	Butler field notes	epct	Papua New Guinea	Central Province	Mt. Gerebu	Maru Ruama	39		-9.465633	147.6414	500	MZ634763	MZ634998	MZ635235	MZ635468	MZ647912	MB331-Mantophryne_cf._lateralis.4-Maru_Ruama-Mt._Gerebu
MB342-Oreophryne_A_loriae	MB342	Oreophryne A	loriae	Van Kampen 1919	arboreal	Butler field notes	epct	Papua New Guinea	Central Province	Mt. Gerebu	Maru Ruama	39		-9.465633	147.6414	500	MZ634764	MZ634999	MZ635236	MZ635469	MZ647913	MB342-Oreophryne_A_loriae-Maru_Ruama-Mt._Gerebu
MB463-Choerophryne_sp.2	MB463	Choerophryne	sp.2		scansorial	Butler field notes	epct	Papua New Guinea	Morobe Province	Bowutu Mts.	Cliffside Camp Kamiali	30		-7.29426	147.09365	515	MZ634765	MZ635000	MZ635237	MZ635470	MZ647914	MB463-Choerophryne_sp.2-Cliffside_Camp_Kamiali-Bowutu_Mts.
MB466-Choerophryne_sp.1	MB466	Choerophryne	sp.1		scansorial	Butler field notes	epct	Papua New Guinea	Morobe Province	Bowutu Mts.	Cliffside Camp Kamiali	30		-7.29426	147.09365	515	MZ634766	MZ635001	MZ635238	MZ635471	MZ647915	MB466-Choerophryne_sp.1-Cliffside_Camp_Kamiali-Bowutu_Mts.
MB470-Cophixalus_cheesmanae_complex_sp.2	MB470	Cophixalus	cheesmanae complex sp.2		scansorial	Butler field notes	epct	Papua New Guinea	Morobe Province	Bowutu Mts.	Cliffside Camp Kamiali	30		-7.29426	147.09365	515	MZ634767	MZ635002	MZ635239	MZ635472	MZ647916	MB470-Cophixalus_cheesmanae_complex_sp.2-Cliffside_Camp_Kamiali-Bowutu_Mts.
MB472-Choerophryne_sp.4	MB472	Choerophryne	sp.4		scansorial	Butler field notes	epct	Papua New Guinea	Morobe Province	Bowutu Mts.	Cliffside Camp Kamiali	30		-7.29426	147.09365	515	MZ634768	MZ635003	MZ635240	MZ635473	MZ647917	MB472-Choerophryne_sp.4-Cliffside_Camp_Kamiali-Bowutu_Mts.
MB475-Austrochaperina_C_aff._palmipes.4	MB475	Austrochaperina C	aff. palmipes.4	Zweifel 1953	semi-aquatic	Zweifel 1953	epct	Papua New Guinea	Morobe Province	Bowutu Mts.	Cliffside Camp Kamiali	30		-7.29426	147.09365	515	MZ634769	MZ635004	MZ635241	MZ635474	MZ647918	MB475-Austrochaperina_C_aff._palmipes.4-Cliffside_Camp_Kamiali-Bowutu_Mts.
MB479-Mantophryne_cf._lateralis.5	MB479	Mantophryne	cf. lateralis.5		terrestrial	Butler field notes	epct	Papua New Guinea	Morobe Province	Bowutu Mts.	Cliffside Camp Kamiali	30		-7.29426	147.09365	515	MZ634770	MZ635005	MZ635242	MZ635475	MZ647919	MB479-Mantophryne_cf._lateralis.5-Cliffside_Camp_Kamiali-Bowutu_Mts.
MB482-Cophixalus_linnaeus	MB482	Cophixalus	linnaeus	Kraus & Allison 2009	scansorial	Butler field notes	epct	Papua New Guinea	Morobe Province	Bowutu Mts.	Cliffside Camp Kamiali	30	type locality	-7.29426	147.09365	515	MZ634771	MZ635006	MZ635243	MZ635476	MZ647920	MB482-Cophixalus_linnaeus-Cliffside_Camp_Kamiali-Bowutu_Mts.
MB483-Hylophorbus_cf._rufescens.5	MB483	Hylophorbus	cf. rufescens.5		terrestrial	Butler field notes	epct	Papua New Guinea	Morobe Province	Bowutu Mts.	Cliffside Camp Kamiali	30		-7.29426	147.09365	515	MZ634772	MZ635007	MZ635244	MZ635477	MZ647921	MB483-Hylophorbus_cf._rufescens.5-Cliffside_Camp_Kamiali-Bowutu_Mts.
MB484-Oreophryne_A_cf._geislerorum.2	MB484	Oreophryne A	cf. geislerorum.2		arboreal	AA field notes	epct	Papua New Guinea	Morobe Province	Bowutu Mts.	Cliffside Camp Kamiali	30		-7.29426	147.09365	515	MZ634773	MZ635008	MZ635245	MZ635478	MZ647922	MB484-Oreophryne_A_cf._geislerorum.2-Cliffside_Camp_Kamiali-Bowutu_Mts.
MB486-Paedophryne_swiftorum_complex_sp.2	MB486	Paedophryne	swiftorum complex sp.2		terrestrial	Butler field notes	epct	Papua New Guinea	Morobe Province	Bowutu Mts.	Cliffside Camp Kamiali	30		-7.29426	147.09365	515	MZ634774	MZ635009	MZ635246	MZ635479	MZ647923	MB486-Paedophryne_swiftorum_complex_sp.2-Cliffside_Camp_Kamiali-Bowutu_Mts.
MB508-Callulops_doriae_complex_sp.1	MB508	Callulops	doriae complex sp.1	Boulenger 1888	fossorial	Butler field notes	dentrecasteaux	Papua New Guinea	Milne Bay Province	Normanby Island	Buyetai	64		-10.0619	150.98416	2	MZ634775	MZ635010	MZ635247	MZ635480	MZ647924	MB508-Callulops_doriae_complex_sp.1-Buyetai-Normanby_Island
MB518-Mantophryne_cf._lateralis.1	MB518	Mantophryne	cf. lateralis.1		terrestrial	Butler field notes	dentrecasteaux	Papua New Guinea	Milne Bay Province	Normanby Island	Buyetai	64		-10.0619	150.98416	2	MZ634776	MZ635011	MZ635248	MZ635481	MZ647925	MB518-Mantophryne_cf._lateralis.1-Buyetai-Normanby_Island
MB539-Austrochaperina_C_aff._palmipes.2	MB539	Austrochaperina C	aff. palmipes.2	Zweifel 1953	semi-aquatic	Zweifel 1953	dentrecasteaux	Papua New Guinea	Milne Bay Province	Normanby Island	Buyetai	64		-10.0619	150.98416	2	MZ634777	MZ635012	MZ635249	MZ635482	MZ647926	MB539-Austrochaperina_C_aff._palmipes.2-Buyetai-Normanby_Island
MB556-Hylophorbus_cf._rufescens.1	MB556	Hylophorbus	cf. rufescens.1		terrestrial	Butler field notes	dentrecasteaux	Papua New Guinea	Milne Bay Province	Normanby Island	Buyetai	64		-10.0619	150.98416	2	MZ634778	MZ635013	MZ635250	MZ635483	MZ647927	MB556-Hylophorbus_cf._rufescens.1-Buyetai-Normanby_Island
MB571-Cophixalus_variabilis_complex_sp.3	MB571	Cophixalus	variabilis complex sp.3	Kraus & Allison 2006	scansorial	Butler field notes	dentrecasteaux	Papua New Guinea	Milne Bay Province	Normanby Island	Buyetai	64		-10.0619	150.98416	2	MZ634779	MZ635014	MZ635251	MZ635484	MZ647928	MB571-Cophixalus_variabilis_complex_sp.3-Buyetai-Normanby_Island
MB583-Cophixalus_verrucosus_complex_sp.2	MB583	Cophixalus	verrucosus complex sp.2	Parker 1934	scansorial	MB field notes	dentrecasteaux	Papua New Guinea	Milne Bay Province	Normanby Island	Buyetai	64		-10.0619	150.98416	2	MZ634780	MZ635015	MZ635252	MZ635485	MZ647929	MB583-Cophixalus_verrucosus_complex_sp.2-Buyetai-Normanby_Island
MB593-Liophryne_aff._dentata.3	MB593	Liophryne	aff. dentata.3	Zweifel 2000	terrestrial	Butler field notes	dentrecasteaux	Papua New Guinea	Milne Bay Province	Normanby Island	Buyetai	64		-10.0619	150.98416	2	MZ634781	MZ635016	MZ635253	MZ635486	MZ647930	MB593-Liophryne_aff._dentata.3-Buyetai-Normanby_Island
MB617-Cophixalus_desticans_complex_sp.1	MB617	Cophixalus	desticans complex sp.1	Kraus & Allison 2009	terrestrial	Butler field notes	dentrecasteaux	Papua New Guinea	Milne Bay Province	Normanby Island	Buyetai	64		-10.0619	150.98416	2	MZ634782	MZ635017	MZ635254	MZ635487	MZ647931	MB617-Cophixalus_desticans_complex_sp.1-Buyetai-Normanby_Island
MB626-Genyophryne_aff._thomsoni.2	MB626	Genyophryne	aff. thomsoni.2		fossorial	Butler field notes	dentrecasteaux	Papua New Guinea	Milne Bay Province	Normanby Island	Buyetai	64		-10.0619	150.98416	2	MZ634783	MZ635018	MZ635255	MZ635488	MZ647932	MB626-Genyophryne_aff._thomsoni.2-Buyetai-Normanby_Island
MB627-Oreophryne_B_penelopia	MB627	Oreophryne B	penelopia	Kraus 2016	arboreal	Butler field notes	dentrecasteaux	Papua New Guinea	Milne Bay Province	Normanby Island	Buyetai	64		-10.0619	150.98416	2	MZ634784	MZ635019	MZ635256	MZ635489	MZ647933	MB627-Oreophryne_B_penelopia-Buyetai-Normanby_Island
BPBM31979-Hylophorbus_cf._rufescens.5	BPBM31979	Hylophorbus	cf. rufescens.5		terrestrial		epct	Papua New Guinea	Morobe Province	Bowutu Mts.	Suzuki Track Kamiali	32		-7.3088768	147.13333	240	MZ634785	MZ635020	MZ635257	MZ635490	MZ647934	BPBM31979-Hylophorbus_cf._rufescens.5-Suzuki_Track_Kamiali-Bowutu_Mts.
BPBM26182-Cophixalus_tomaiodactylus	BPBM26182	Cophixalus	tomaiodactylus	Kraus & Allison 2009	terrestrial	Kraus & Allison 2009	epct	Papua New Guinea	Morobe Province	Bowutu Mts.	Pine Tree Camp Kamiali	29	type locality	-7.28188171	147.065022341	900	MZ634786	MZ635021	MZ635258	MZ635491	MZ647935	BPBM26182-Cophixalus_tomaiodactylus-Pine_Tree_Camp_Kamiali-Bowutu_Mts.
BPBM23740-Callulops_personatus	BPBM23740	Callulops	personatus	Zweifel 1972	fossorial	Zweifel 1972	epct	Papua New Guinea	Morobe Province	Bowutu Mts.	Cliffside Camp Kamiali	30		-7.295997634	147.0928789	515	MZ634787	MZ635022	MZ635259	MZ635492	MZ647936	BPBM23740-Callulops_personatus-Cliffside_Camp_Kamiali-Bowutu_Mts.
BPBM25837-Choerophryne_sp.3	BPBM25837	Choerophryne	sp.3		scansorial		epct	Papua New Guinea	Morobe Province	Bowutu Mts.	Top Camp Kamiali	28		-7.277998011	147.033451568	1540	MZ634788	MZ635023	MZ635260	MZ635493	MZ647937	BPBM25837-Choerophryne_sp.3-Top_Camp_Kamiali-Bowutu_Mts.
BPBM26194-Cophixalus_phaeobalius	BPBM26194	Cophixalus	phaeobalius	Kraus & Allison 2009	terrestrial	Kraus & Allison 2009	epct	Papua New Guinea	Morobe Province	Bowutu Mts.	Top Camp Kamiali	28	type locality	-7.277998011	147.033451568	1540	MZ634789	MZ635024	MZ635261	MZ635494	MZ647938	BPBM26194-Cophixalus_phaeobalius-Top_Camp_Kamiali-Bowutu_Mts.
BPBM25754-Choerophryne_sp.4	BPBM25754	Choerophryne	sp.4		scansorial	Butler field notes	epct	Papua New Guinea	Morobe Province	Bowutu Mts.	Cliffside Camp Kamiali	30		-7.295997634	147.092878935	525	MZ634790	MZ635025	MZ635262	MZ635495	MZ647939	BPBM25754-Choerophryne_sp.4-Cliffside_Camp_Kamiali-Bowutu_Mts.
BPBM31337-Cophixalus_linnaeus	BPBM31337	Cophixalus	linnaeus	Kraus & Allison 2009	scansorial	Butler field notes	epct	Papua New Guinea	Morobe Province	Bowutu Mts.	Cliffside Camp Kamiali	30	type locality	-7.295997634	147.092878935	500	MZ634791	MZ635026	MZ635263	MZ635496	MZ647940	BPBM31337-Cophixalus_linnaeus-Cliffside_Camp_Kamiali-Bowutu_Mts.
BPBM31847-Cophixalus_cf._pipilans.2	BPBM31847	Cophixalus	cf. pipilans.2	Zweifel 1980	scansorial	Zweifel 1980A	epct	Papua New Guinea	Morobe Province	Bowutu Mts.	Cliffside Camp Kamiali	30		-7.295997634	147.0928789	515	MZ634792	MZ635027	MZ635264	MZ635497	MZ647941	BPBM31847-Cophixalus_cf._pipilans.2-Cliffside_Camp_Kamiali-Bowutu_Mts.
BPBM31853-Genyophryne_aff._thomsoni.3	BPBM31853	Genyophryne	aff. thomsoni.3		fossorial	Butler field notes	epct	Papua New Guinea	Morobe Province	Bowutu Mts.	Cliffside Camp Kamiali	30		-7.295997634	147.0928789	515	MZ634793	MZ635028	MZ635265	MZ635498	MZ647942	BPBM31853-Genyophryne_aff._thomsoni.3-Cliffside_Camp_Kamiali-Bowutu_Mts.
BPBM31808-Choerophryne_sp.1	BPBM31808	Choerophryne	sp.1		scansorial	Butler field notes	epct	Papua New Guinea	Morobe Province	Bowutu Mts.	Cliffside Camp Kamiali	30		-7.295997634	147.092878935	500	MZ634794	MZ635029	MZ635266	MZ635499	MZ647943	BPBM31808-Choerophryne_sp.1-Cliffside_Camp_Kamiali-Bowutu_Mts.
BPBM35367-Choerophryne_sp.4	BPBM35367	Choerophryne	sp.4		scansorial	Butler field notes	epct	Papua New Guinea	Morobe Province	Bowutu Mts.	Cliffside Camp Kamiali	30		-7.295997634	147.092878935		MZ634795	MZ635030	MZ635267	MZ635500	MZ647944	BPBM35367-Choerophryne_sp.4-Cliffside_Camp_Kamiali-Bowutu_Mts.
